# Ocean acidification changes diet effects and differentially impacts two populations of red abalone (*Haliotis rufescens*)

**DOI:** 10.64898/2026.06.18.733263

**Authors:** Sara E. Boles, Daniel S. Swezey, Kristin M. Aquilino, Haley K. Stott, Laura Rogers-Bennett, Doug Bush, Eric Sanford, Andrew Whitehead

## Abstract

Absorption of CO_2_ by global oceans is decreasing pH resulting in ocean acidification (OA). Impacts on shellfish have been documented in ecologically and commercially important species. We examined the influence of diet and OA between two populations of red abalone (*Haliotis rufescens*) a species of aquaculture importance and declining wild populations. Populations experience different exposure histories: strong upwelling (Van Damme, California [VD]) historically exposed to low-pH conditions and weak-intermittent upwelling (Santa Barbara, California [SB]). Abalone were cultured under control-pH or OA-conditions and fed crustose coralline algae (CCA) or diatoms used in aquaculture. We tested treatment effects of population, settlement diet, and OA-exposure on survival as influenced by larval-energy stores. Survival in both populations was enhanced by CCA when cultured under both treatment conditions; however, by later stages, this effect remained only for SB. SB had reduced post-settlement survival when cultured under OA-conditions, whereas post-settlement survival of VD was not. Diet affected the relationship between larval-energy and post-settlement survival; a positive relationship when fed diatoms and a negative relationship with CCA. The relationship between larval energy and post-settlement survival was stronger in VD. CCA enhanced juvenile growth in SB cultured abalone at both three-months and one-year post-settlement. Settlement diets can reduce the impacts of OA on early-life stages of abalone, but population differences driven by underlying energetics affect the consistency of this outcome. These findings illuminate the impacts from OA, suggesting populations may be at risk, and inform strategies for developing and sustaining shellfish aquaculture in the face of changing ocean conditions.

## Appendix S1 for "Ocean acidification changes diet effects and differentially impacts two populations of red abalone (*Haliotis rufescens*)"

### Sheet: ORA_Diet_F1_Lengths1yr_1yr9mos
Family	Treatment	Diet	Treat	Color	ID	Lengthmm	Date	oneoverx	point67	point001	point0001	point000067
Family A	Control pH	Crustose Coralline Algae	Low Carbon Dioxide Crustose Coralline Algae	Yellow	7	7.728	1 Year	0.1294	3.93555	1.00205	1.0002	1.00014
Family A	Control pH	Crustose Coralline Algae	Low Carbon Dioxide Crustose Coralline Algae	Yellow	10	7.189	1 Year	0.139101	3.74945	1.00197	1.0002	1.00013
Family A	Ocean Acidification	Crustose Coralline Algae	High Carbon Dioxide Crustose Coralline Algae	Yellow	36	9.968	1 Year	0.100321	4.66732	1.0023	1.00023	1.00015
Family A	Ocean Acidification	Crustose Coralline Algae	High Carbon Dioxide Crustose Coralline Algae	Yellow	38	11.627	1 Year	0.0860067	5.17444	1.00246	1.00025	1.00016
Family A	Ocean Acidification	Crustose Coralline Algae	High Carbon Dioxide Crustose Coralline Algae	Green	50	11.109	1 Year	0.0900171	5.01883	1.00241	1.00024	1.00016
Family A	Control pH	Crustose Coralline Algae	Low Carbon Dioxide Crustose Coralline Algae	Yellow	81	8.441	1 Year	0.118469	4.17526	1.00214	1.00021	1.00014
Family A	Ocean Acidification	Crustose Coralline Algae	High Carbon Dioxide Crustose Coralline Algae	Yellow	94	9.922	1 Year	0.100786	4.65288	1.0023	1.00023	1.00015
Family A	Ocean Acidification	Crustose Coralline Algae	High Carbon Dioxide Crustose Coralline Algae		358	13.745	1 Year	0.0727537	5.78838	1.00262	1.00026	1.00018
Family A	Ocean Acidification	Crustose Coralline Algae	High Carbon Dioxide Crustose Coralline Algae		364	16.485	1 Year	0.0606612	6.53807	1.00281	1.00028	1.00019
Family A	Ocean Acidification	Crustose Coralline Algae	High Carbon Dioxide Crustose Coralline Algae		386	10.065	1 Year	0.0993542	4.6977	1.00231	1.00023	1.00015
Family A	Ocean Acidification	Crustose Coralline Algae	High Carbon Dioxide Crustose Coralline Algae		390	13.495	1 Year	0.0741015	5.71763	1.00261	1.00026	1.00017
Family A	Control pH	Crustose Coralline Algae	Low Carbon Dioxide Crustose Coralline Algae		805	16.148	1 Year	0.0619272	6.44822	1.00279	1.00028	1.00019
Family A	Control pH	Crustose Coralline Algae	Low Carbon Dioxide Crustose Coralline Algae		822	13.61	1 Year	0.0734754	5.75023	1.00261	1.00026	1.00017
Family A	Control pH	Crustose Coralline Algae	Low Carbon Dioxide Crustose Coralline Algae		826	13.336	1 Year	0.074985	5.6724	1.00259	1.00026	1.00017
Family A	Control pH	Crustose Coralline Algae	Low Carbon Dioxide Crustose Coralline Algae		858	16.664	1 Year	0.0600096	6.58555	1.00282	1.00028	1.00019
Family A	Control pH	Crustose Coralline Algae	Low Carbon Dioxide Crustose Coralline Algae		863	9.342	1 Year	0.107043	4.46884	1.00224	1.00022	1.00015
Family A	Control pH	Crustose Coralline Algae	Low Carbon Dioxide Crustose Coralline Algae		866	20.887	1 Year	0.0478767	7.66156	1.00304	1.0003	1.0002
Family A	Control pH	Crustose Coralline Algae	Low Carbon Dioxide Crustose Coralline Algae		888	27.386	1 Year	0.036515	9.18637	1.00332	1.00033	1.00022
Family A	Control pH	Crustose Coralline Algae	Low Carbon Dioxide Crustose Coralline Algae	Yellow	7	41.6	1 Year, 7 mos	0.0240385	12.1561	1.00374	1.00037	1.00025
Family A	Control pH	Crustose Coralline Algae	Low Carbon Dioxide Crustose Coralline Algae	Yellow	10	33.51	1 Year, 7 mos	0.0298418	10.5164	1.00352	1.00035	1.00024
Family A	Ocean Acidification	Crustose Coralline Algae	High Carbon Dioxide Crustose Coralline Algae	Green	50	40.03	1 Year, 7 mos	0.0249813	11.8467	1.0037	1.00037	1.00025
Family A	Control pH	Crustose Coralline Algae	Low Carbon Dioxide Crustose Coralline Algae	Yellow	81	40.12	1 Year, 7 mos	0.0249252	11.8646	1.0037	1.00037	1.00025
Family A	Ocean Acidification	Crustose Coralline Algae	High Carbon Dioxide Crustose Coralline Algae		358	48.45	1 Year, 7 mos	0.0206398	13.4632	1.00389	1.00039	1.00026
Family A	Ocean Acidification	Crustose Coralline Algae	High Carbon Dioxide Crustose Coralline Algae		364	53.5	1 Year, 7 mos	0.0186916	14.3879	1.00399	1.0004	1.00027
Family A	Ocean Acidification	Crustose Coralline Algae	High Carbon Dioxide Crustose Coralline Algae		386	31.32	1 Year, 7 mos	0.0319285	10.0508	1.00345	1.00034	1.00023
Family A	Ocean Acidification	Crustose Coralline Algae	High Carbon Dioxide Crustose Coralline Algae		390	46.65	1 Year, 7 mos	0.0214362	13.1259	1.00385	1.00038	1.00026
Family A	Control pH	Crustose Coralline Algae	Low Carbon Dioxide Crustose Coralline Algae		826	47.92	1 Year, 7 mos	0.0208681	13.3643	1.00388	1.00039	1.00026
Family A	Control pH	Crustose Coralline Algae	Low Carbon Dioxide Crustose Coralline Algae		858	53.1	1 Year, 7 mos	0.0188324	14.3157	1.00398	1.0004	1.00027
Family A	Control pH	Crustose Coralline Algae	Low Carbon Dioxide Crustose Coralline Algae		866	58.9	1 Year, 7 mos	0.0169779	15.3454	1.00408	1.00041	1.00027
Family A	Control pH	Crustose Coralline Algae	Low Carbon Dioxide Crustose Coralline Algae		888	58.2	1 Year, 7 mos	0.0171821	15.2229	1.00407	1.00041	1.00027
Family A	Control pH	Navicula Diatom	Low Carbon Dioxide Navicula Diatom	Yellow	2	7.224	1 Year	0.138427	3.76167	1.00198	1.0002	1.00013
Family A	Control pH	Navicula Diatom	Low Carbon Dioxide Navicula Diatom	Yellow	5	5.566	1 Year	0.179662	3.15874	1.00172	1.00017	1.00012
Family A	Ocean Acidification	Navicula Diatom	High Carbon Dioxide Navicula Diatom	Green	25	10.074	1 Year	0.0992654	4.70051	1.00231	1.00023	1.00015
Family A	Ocean Acidification	Navicula Diatom	High Carbon Dioxide Navicula Diatom	Yellow	39	10.294	1 Year	0.097144	4.76904	1.00233	1.00023	1.00016
Family A	Ocean Acidification	Navicula Diatom	High Carbon Dioxide Navicula Diatom	Yellow	46	11.512	1 Year	0.0868659	5.14009	1.00245	1.00024	1.00016
Family A	Ocean Acidification	Navicula Diatom	High Carbon Dioxide Navicula Diatom	Yellow	47	9.679	1 Year	0.103316	4.57622	1.00227	1.00023	1.00015
Family A	Ocean Acidification	Navicula Diatom	High Carbon Dioxide Navicula Diatom	Green	53	9.306	1 Year	0.107458	4.45729	1.00223	1.00022	1.00015
Family A	Control pH	Navicula Diatom	Low Carbon Dioxide Navicula Diatom	?	68	8.481	1 Year	0.117911	4.18851	1.00214	1.00021	1.00014
Family A	Control pH	Navicula Diatom	Low Carbon Dioxide Navicula Diatom	Yellow	80	7.635	1 Year	0.130976	3.90375	1.00203	1.0002	1.00014
Family A	Control pH	Navicula Diatom	Low Carbon Dioxide Navicula Diatom	Yellow	83	8.206	1 Year	0.121862	4.09702	1.00211	1.00021	1.00014
Family A	Control pH	Navicula Diatom	Low Carbon Dioxide Navicula Diatom	Yellow	84	9.409	1 Year	0.106281	4.49029	1.00224	1.00022	1.00015
Family A	Ocean Acidification	Navicula Diatom	High Carbon Dioxide Navicula Diatom		351	14.133	1 Year	0.0707564	5.89735	1.00265	1.00026	1.00018
Family A	Ocean Acidification	Navicula Diatom	High Carbon Dioxide Navicula Diatom		359	10.839	1 Year	0.0922594	4.93677	1.00239	1.00024	1.00016
Family A	Ocean Acidification	Navicula Diatom	High Carbon Dioxide Navicula Diatom		379	18.678	1 Year	0.0535389	7.10872	1.00293	1.00029	1.0002
Family A	Ocean Acidification	Navicula Diatom	High Carbon Dioxide Navicula Diatom		388	17.013	1 Year	0.0587786	6.67764	1.00284	1.00028	1.00019
Family A	Control pH	Navicula Diatom	Low Carbon Dioxide Navicula Diatom		828	13.299	1 Year	0.0751936	5.66185	1.00259	1.00026	1.00017
Family A	Control pH	Navicula Diatom	Low Carbon Dioxide Navicula Diatom		841	20.593	1 Year	0.0485602	7.58913	1.00303	1.0003	1.0002
Family A	Control pH	Navicula Diatom	Low Carbon Dioxide Navicula Diatom		859	22.242	1 Year	0.04496	7.9911	1.00311	1.00031	1.00021
Family A	Control pH	Navicula Diatom	Low Carbon Dioxide Navicula Diatom		884	15.327	1 Year	0.0652443	6.22668	1.00273	1.00027	1.00018
Family A	Control pH	Navicula Diatom	Low Carbon Dioxide Navicula Diatom	Yellow	2	38.12	1 Year, 7 mos	0.0262329	11.465	1.00365	1.00036	1.00024
Family A	Control pH	Navicula Diatom	Low Carbon Dioxide Navicula Diatom	Yellow	5	37.15	1 Year, 7 mos	0.0269179	11.2687	1.00362	1.00036	1.00024
Family A	Ocean Acidification	Navicula Diatom	High Carbon Dioxide Navicula Diatom	Green	25	41.22	1 Year, 7 mos	0.0242601	12.0815	1.00373	1.00037	1.00025
Family A	Ocean Acidification	Navicula Diatom	High Carbon Dioxide Navicula Diatom	Green	53	34.18	1 Year, 7 mos	0.0292569	10.6568	1.00354	1.00035	1.00024
Family A	Control pH	Navicula Diatom	Low Carbon Dioxide Navicula Diatom	?	68	46.85	1 Year, 7 mos	0.0213447	13.1636	1.00385	1.00038	1.00026
Family A	Control pH	Navicula Diatom	Low Carbon Dioxide Navicula Diatom	Yellow	80	39.5	1 Year, 7 mos	0.0253165	11.7414	1.00368	1.00037	1.00025
Family A	Control pH	Navicula Diatom	Low Carbon Dioxide Navicula Diatom	Yellow	83	41.45	1 Year, 7 mos	0.0241255	12.1267	1.00373	1.00037	1.00025
Family A	Control pH	Navicula Diatom	Low Carbon Dioxide Navicula Diatom	Yellow	84	43.03	1 Year, 7 mos	0.0232396	12.4345	1.00377	1.00038	1.00025
Family A	Ocean Acidification	Navicula Diatom	High Carbon Dioxide Navicula Diatom		351	46.5	1 Year, 7 mos	0.0215054	13.0977	1.00385	1.00038	1.00026
Family A	Ocean Acidification	Navicula Diatom	High Carbon Dioxide Navicula Diatom		359	43.97	1 Year, 7 mos	0.0227428	12.6158	1.00379	1.00038	1.00025
Family A	Ocean Acidification	Navicula Diatom	High Carbon Dioxide Navicula Diatom		379	45.65	1 Year, 7 mos	0.0219058	12.9368	1.00383	1.00038	1.00026
Family A	Control pH	Navicula Diatom	Low Carbon Dioxide Navicula Diatom		884	56	1 Year, 7 mos	0.0178571	14.8349	1.00403	1.0004	1.00027
Family B	Control pH	Crustose Coralline Algae	Low Carbon Dioxide Crustose Coralline Algae		302	22.133	1 Year	0.0451814	7.96484	1.0031	1.00031	1.00021
Family B	Control pH	Crustose Coralline Algae	Low Carbon Dioxide Crustose Coralline Algae		305	20.582	1 Year	0.0485861	7.58642	1.00303	1.0003	1.0002
Family B	Control pH	Crustose Coralline Algae	Low Carbon Dioxide Crustose Coralline Algae		317	13.296	1 Year	0.0752106	5.661	1.00259	1.00026	1.00017
Family B	Control pH	Crustose Coralline Algae	Low Carbon Dioxide Crustose Coralline Algae		321	20.719	1 Year	0.0482649	7.62021	1.00304	1.0003	1.0002
Family B	Ocean Acidification	Crustose Coralline Algae	High Carbon Dioxide Crustose Coralline Algae		329	16.781	1 Year	0.0595912	6.61649	1.00282	1.00028	1.00019
Family B	Control pH	Crustose Coralline Algae	Low Carbon Dioxide Crustose Coralline Algae		332	22.592	1 Year	0.0442635	8.07513	1.00312	1.00031	1.00021
Family B	Control pH	Crustose Coralline Algae	Low Carbon Dioxide Crustose Coralline Algae		335	18.933	1 Year	0.0528178	7.1736	1.00295	1.00029	1.0002
Family B	Control pH	Crustose Coralline Algae	Low Carbon Dioxide Crustose Coralline Algae		344	15.638	1 Year	0.0639468	6.31105	1.00275	1.00028	1.00018
Family B	Control pH	Crustose Coralline Algae	Low Carbon Dioxide Crustose Coralline Algae		368	17.468	1 Year	0.0572475	6.79678	1.00286	1.00029	1.00019
Family B	Control pH	Crustose Coralline Algae	Low Carbon Dioxide Crustose Coralline Algae		396	17.167	1 Year	0.0582513	6.71808	1.00285	1.00028	1.00019
Family B	Control pH	Crustose Coralline Algae	Low Carbon Dioxide Crustose Coralline Algae		497	22.044	1 Year	0.0453638	7.94337	1.0031	1.00031	1.00021
Family B	Ocean Acidification	Crustose Coralline Algae	High Carbon Dioxide Crustose Coralline Algae		803	15.031	1 Year	0.0665292	6.14585	1.00271	1.00027	1.00018
Family B	Ocean Acidification	Crustose Coralline Algae	High Carbon Dioxide Crustose Coralline Algae		816	15.03	1 Year	0.0665336	6.14557	1.00271	1.00027	1.00018
Family B	Ocean Acidification	Crustose Coralline Algae	High Carbon Dioxide Crustose Coralline Algae		818	11.496	1 Year	0.0869868	5.13531	1.00244	1.00024	1.00016
Family B	Ocean Acidification	Crustose Coralline Algae	High Carbon Dioxide Crustose Coralline Algae		823	17.597	1 Year	0.0568279	6.83036	1.00287	1.00029	1.00019
Family B	Ocean Acidification	Crustose Coralline Algae	High Carbon Dioxide Crustose Coralline Algae		842	14.94	1 Year	0.0669344	6.12089	1.00271	1.00027	1.00018
Family B	Ocean Acidification	Crustose Coralline Algae	High Carbon Dioxide Crustose Coralline Algae		849	17.705	1 Year	0.0564812	6.85842	1.00288	1.00029	1.00019
Family B	Ocean Acidification	Crustose Coralline Algae	High Carbon Dioxide Crustose Coralline Algae		854	21.084	1 Year	0.0474293	7.7099	1.00305	1.0003	1.0002
Family B	Ocean Acidification	Crustose Coralline Algae	High Carbon Dioxide Crustose Coralline Algae		878	15.92	1 Year	0.0628141	6.38707	1.00277	1.00028	1.00019
Family B	Ocean Acidification	Crustose Coralline Algae	High Carbon Dioxide Crustose Coralline Algae		889	13.657	1 Year	0.0732225	5.76352	1.00262	1.00026	1.00018
Family B	Ocean Acidification	Crustose Coralline Algae	High Carbon Dioxide Crustose Coralline Algae		895	21.164	1 Year	0.04725	7.72948	1.00306	1.00031	1.0002
Family B	Ocean Acidification	Crustose Coralline Algae	High Carbon Dioxide Crustose Coralline Algae		897	14.292	1 Year	0.0699692	5.94172	1.00266	1.00027	1.00018
Family B	Control pH	Crustose Coralline Algae	Low Carbon Dioxide Crustose Coralline Algae		302	48.2	1 Year, 7 mos	0.0207469	13.4166	1.00388	1.00039	1.00026
Family B	Control pH	Crustose Coralline Algae	Low Carbon Dioxide Crustose Coralline Algae		317	44.86	1 Year, 7 mos	0.0222916	12.7863	1.00381	1.00038	1.00025
Family B	Control pH	Crustose Coralline Algae	Low Carbon Dioxide Crustose Coralline Algae		321	59.4	1 Year, 7 mos	0.016835	15.4325	1.00409	1.00041	1.00027
Family B	Ocean Acidification	Crustose Coralline Algae	High Carbon Dioxide Crustose Coralline Algae		329	54.29	1 Year, 7 mos	0.0184196	14.5299	1.004	1.0004	1.00027
Family B	Control pH	Crustose Coralline Algae	Low Carbon Dioxide Crustose Coralline Algae		332	59.5	1 Year, 7 mos	0.0168067	15.4499	1.00409	1.00041	1.00027
Family B	Control pH	Crustose Coralline Algae	Low Carbon Dioxide Crustose Coralline Algae		396	49.35	1 Year, 7 mos	0.0202634	13.6302	1.00391	1.00039	1.00026
Family B	Control pH	Crustose Coralline Algae	Low Carbon Dioxide Crustose Coralline Algae		497	54.4	1 Year, 7 mos	0.0183824	14.5496	1.004	1.0004	1.00027
Family B	Ocean Acidification	Crustose Coralline Algae	High Carbon Dioxide Crustose Coralline Algae		803	48.1	1 Year, 7 mos	0.02079	13.3979	1.00388	1.00039	1.00026
Family B	Ocean Acidification	Crustose Coralline Algae	High Carbon Dioxide Crustose Coralline Algae		816	43.9	1 Year, 7 mos	0.022779	12.6023	1.00379	1.00038	1.00025
Family B	Ocean Acidification	Crustose Coralline Algae	High Carbon Dioxide Crustose Coralline Algae		823	53.56	1 Year, 7 mos	0.0186707	14.3987	1.00399	1.0004	1.00027
Family B	Ocean Acidification	Crustose Coralline Algae	High Carbon Dioxide Crustose Coralline Algae		849	52.5	1 Year, 7 mos	0.0190476	14.2071	1.00397	1.0004	1.00027
Family B	Ocean Acidification	Crustose Coralline Algae	High Carbon Dioxide Crustose Coralline Algae		854	52.5	1 Year, 7 mos	0.0190476	14.2071	1.00397	1.0004	1.00027
Family B	Control pH	Navicula Diatom	Low Carbon Dioxide Navicula Diatom		806	15.7	1 Year	0.0636943	6.3278	1.00276	1.00028	1.00018
Family B	Control pH	Navicula Diatom	Low Carbon Dioxide Navicula Diatom		809	10.77	1 Year	0.0928505	4.91569	1.00238	1.00024	1.00016
Family B	Ocean Acidification	Navicula Diatom	High Carbon Dioxide Navicula Diatom		811	9.901	1 Year	0.101	4.64628	1.0023	1.00023	1.00015
Family B	Ocean Acidification	Navicula Diatom	High Carbon Dioxide Navicula Diatom		819	22.331	1 Year	0.0447808	8.01251	1.00311	1.00031	1.00021
Family B	Control pH	Navicula Diatom	Low Carbon Dioxide Navicula Diatom		820	19.236	1 Year	0.0519859	7.25032	1.00296	1.0003	1.0002
Family B	Control pH	Navicula Diatom	Low Carbon Dioxide Navicula Diatom		827	16.397	1 Year	0.0609868	6.51467	1.0028	1.00028	1.00019
Family B	Ocean Acidification	Navicula Diatom	High Carbon Dioxide Navicula Diatom		829	12.646	1 Year	0.0790764	5.47405	1.00254	1.00025	1.00017
Family B	Control pH	Navicula Diatom	Low Carbon Dioxide Navicula Diatom		835	18.039	1 Year	0.0554354	6.94484	1.0029	1.00029	1.00019
Family B	Ocean Acidification	Navicula Diatom	High Carbon Dioxide Navicula Diatom		836	12.998	1 Year	0.0769349	5.57567	1.00257	1.00026	1.00017
Family B	Ocean Acidification	Navicula Diatom	High Carbon Dioxide Navicula Diatom		838	15.514	1 Year	0.0644579	6.27747	1.00275	1.00027	1.00018
Family B	Ocean Acidification	Navicula Diatom	High Carbon Dioxide Navicula Diatom		846	21.571	1 Year	0.0463585	7.82876	1.00308	1.00031	1.00021
Family B	Ocean Acidification	Navicula Diatom	High Carbon Dioxide Navicula Diatom		847	15.176	1 Year	0.0658935	6.18551	1.00272	1.00027	1.00018
Family B	Ocean Acidification	Navicula Diatom	High Carbon Dioxide Navicula Diatom		860	15.925	1 Year	0.0627943	6.38842	1.00277	1.00028	1.00019
Family B	Control pH	Navicula Diatom	Low Carbon Dioxide Navicula Diatom		865	17.332	1 Year	0.0576967	6.76128	1.00286	1.00029	1.00019
Family B	Ocean Acidification	Navicula Diatom	High Carbon Dioxide Navicula Diatom		874	23.389	1 Year	0.0427551	8.2649	1.00316	1.00032	1.00021
Family B	Control pH	Navicula Diatom	Low Carbon Dioxide Navicula Diatom		877	17.229	1 Year	0.0580417	6.73433	1.00285	1.00028	1.00019
Family B	Control pH	Navicula Diatom	Low Carbon Dioxide Navicula Diatom		879	20.566	1 Year	0.0486239	7.58246	1.00303	1.0003	1.0002
Family B	Ocean Acidification	Navicula Diatom	High Carbon Dioxide Navicula Diatom		887	14.561	1 Year	0.0686766	6.01642	1.00268	1.00027	1.00018
Family B	Control pH	Navicula Diatom	Low Carbon Dioxide Navicula Diatom		806	43.3	1 Year, 7 mos	0.0230947	12.4867	1.00378	1.00038	1.00025
Family B	Control pH	Navicula Diatom	Low Carbon Dioxide Navicula Diatom		809	44.5	1 Year, 7 mos	0.0224719	12.7175	1.0038	1.00038	1.00025
Family B	Control pH	Navicula Diatom	Low Carbon Dioxide Navicula Diatom		820	51.4	1 Year, 7 mos	0.0194553	14.007	1.00395	1.00039	1.00026
Family B	Control pH	Navicula Diatom	Low Carbon Dioxide Navicula Diatom		827	47.6	1 Year, 7 mos	0.0210084	13.3044	1.00387	1.00039	1.00026
Family B	Ocean Acidification	Navicula Diatom	High Carbon Dioxide Navicula Diatom		829	49.39	1 Year, 7 mos	0.020247	13.6376	1.00391	1.00039	1.00026
Family B	Ocean Acidification	Navicula Diatom	High Carbon Dioxide Navicula Diatom		838	54.42	1 Year, 7 mos	0.0183756	14.5532	1.004	1.0004	1.00027
Family B	Control pH	Navicula Diatom	Low Carbon Dioxide Navicula Diatom		865	51.5	1 Year, 7 mos	0.0194175	14.0253	1.00395	1.00039	1.00026
Family B	Ocean Acidification	Navicula Diatom	High Carbon Dioxide Navicula Diatom		874	39.1	1 Year, 7 mos	0.0255754	11.6616	1.00367	1.00037	1.00025
Family B	Control pH	Navicula Diatom	Low Carbon Dioxide Navicula Diatom		877	48.8	1 Year, 7 mos	0.0204918	13.5282	1.0039	1.00039	1.00026
Family B	Control pH	Navicula Diatom	Low Carbon Dioxide Navicula Diatom		879	60.1	1 Year, 7 mos	0.0166389	15.5541	1.0041	1.00041	1.00027
Family C	Control pH	Crustose Coralline Algae	Low Carbon Dioxide Crustose Coralline Algae		310	21.602	1 Year	0.046292	7.8363	1.00308	1.00031	1.00021
Family C	Control pH	Crustose Coralline Algae	Low Carbon Dioxide Crustose Coralline Algae		312	16.215	1 Year	0.0616713	6.46613	1.00279	1.00028	1.00019
Family C	Control pH	Crustose Coralline Algae	Low Carbon Dioxide Crustose Coralline Algae		323	24.427	1 Year	0.0409383	8.50889	1.0032	1.00032	1.00021
Family C	Control pH	Crustose Coralline Algae	Low Carbon Dioxide Crustose Coralline Algae		331	15.624	1 Year	0.0640041	6.30726	1.00275	1.00027	1.00018
Family C	Control pH	Crustose Coralline Algae	Low Carbon Dioxide Crustose Coralline Algae		337	17.576	1 Year	0.0568958	6.8249	1.00287	1.00029	1.00019
Family C	Control pH	Crustose Coralline Algae	Low Carbon Dioxide Crustose Coralline Algae		338	25.356	1 Year	0.0394384	8.72437	1.00324	1.00032	1.00022
Family C	Control pH	Crustose Coralline Algae	Low Carbon Dioxide Crustose Coralline Algae		339	20.825	1 Year	0.0480192	7.64631	1.00304	1.0003	1.0002
Family C	Control pH	Crustose Coralline Algae	Low Carbon Dioxide Crustose Coralline Algae		340	16.388	1 Year	0.0610203	6.51227	1.0028	1.00028	1.00019
Family C	Control pH	Crustose Coralline Algae	Low Carbon Dioxide Crustose Coralline Algae		360	19.799	1 Year	0.0505076	7.39181	1.00299	1.0003	1.0002
Family C	Control pH	Crustose Coralline Algae	Low Carbon Dioxide Crustose Coralline Algae		363	19.771	1 Year	0.0505791	7.38481	1.00299	1.0003	1.0002
Family C	Control pH	Crustose Coralline Algae	Low Carbon Dioxide Crustose Coralline Algae		373	20.385	1 Year	0.0490557	7.53769	1.00302	1.0003	1.0002
Family C	Control pH	Crustose Coralline Algae	Low Carbon Dioxide Crustose Coralline Algae		374	24.246	1 Year	0.0412439	8.4666	1.00319	1.00032	1.00021
Family C	Control pH	Crustose Coralline Algae	Low Carbon Dioxide Crustose Coralline Algae		384	19.801	1 Year	0.0505025	7.39231	1.00299	1.0003	1.0002
Family C	Control pH	Crustose Coralline Algae	Low Carbon Dioxide Crustose Coralline Algae		391	14.715	1 Year	0.0679579	6.05898	1.00269	1.00027	1.00018
Family C	Ocean Acidification	Crustose Coralline Algae	High Carbon Dioxide Crustose Coralline Algae		800	19.252	1 Year	0.0519427	7.25436	1.00296	1.0003	1.0002
Family C	Ocean Acidification	Crustose Coralline Algae	High Carbon Dioxide Crustose Coralline Algae		804	24.199	1 Year	0.041324	8.4556	1.00319	1.00032	1.00021
Family C	Ocean Acidification	Crustose Coralline Algae	High Carbon Dioxide Crustose Coralline Algae		812	17.41	1 Year	0.0574383	6.78165	1.00286	1.00029	1.00019
Family C	Ocean Acidification	Crustose Coralline Algae	High Carbon Dioxide Crustose Coralline Algae		833	17.416	1 Year	0.0574185	6.78321	1.00286	1.00029	1.00019
Family C	Ocean Acidification	Crustose Coralline Algae	High Carbon Dioxide Crustose Coralline Algae		839	20.582	1 Year	0.0485861	7.58642	1.00303	1.0003	1.0002
Family C	Ocean Acidification	Crustose Coralline Algae	High Carbon Dioxide Crustose Coralline Algae		840	17.831	1 Year	0.0560821	6.89109	1.00289	1.00029	1.00019
Family C	Ocean Acidification	Crustose Coralline Algae	High Carbon Dioxide Crustose Coralline Algae		872	21.924	1 Year	0.0456121	7.91437	1.00309	1.00031	1.00021
Family C	Ocean Acidification	Crustose Coralline Algae	High Carbon Dioxide Crustose Coralline Algae		880	19.818	1 Year	0.0504592	7.39657	1.00299	1.0003	1.0002
Family C	Ocean Acidification	Crustose Coralline Algae	High Carbon Dioxide Crustose Coralline Algae		883	16.24	1 Year	0.0615764	6.47281	1.00279	1.00028	1.00019
Family C	Ocean Acidification	Crustose Coralline Algae	High Carbon Dioxide Crustose Coralline Algae		886	18.04	1 Year	0.0554324	6.9451	1.0029	1.00029	1.00019
Family C	Ocean Acidification	Crustose Coralline Algae	High Carbon Dioxide Crustose Coralline Algae		894	16.989	1 Year	0.0588616	6.67133	1.00284	1.00028	1.00019
Family C	Ocean Acidification	Crustose Coralline Algae	High Carbon Dioxide Crustose Coralline Algae		898	16.037	1 Year	0.0623558	6.41848	1.00278	1.00028	1.00019
Family C	Control pH	Crustose Coralline Algae	Low Carbon Dioxide Crustose Coralline Algae		310	44.5	1 Year, 7 mos	0.0224719	12.7175	1.0038	1.00038	1.00025
Family C	Control pH	Crustose Coralline Algae	Low Carbon Dioxide Crustose Coralline Algae		312	40.9	1 Year, 7 mos	0.0244499	12.0186	1.00372	1.00037	1.00025
Family C	Control pH	Crustose Coralline Algae	Low Carbon Dioxide Crustose Coralline Algae		331	53.5	1 Year, 7 mos	0.0186916	14.3879	1.00399	1.0004	1.00027
Family C	Control pH	Crustose Coralline Algae	Low Carbon Dioxide Crustose Coralline Algae		340	46.9	1 Year, 7 mos	0.021322	13.173	1.00386	1.00038	1.00026
Family C	Control pH	Crustose Coralline Algae	Low Carbon Dioxide Crustose Coralline Algae		360	56	1 Year, 7 mos	0.0178571	14.8349	1.00403	1.0004	1.00027
Family C	Ocean Acidification	Crustose Coralline Algae	High Carbon Dioxide Crustose Coralline Algae		800	55	1 Year, 7 mos	0.0181818	14.6569	1.00402	1.0004	1.00027
Family C	Ocean Acidification	Crustose Coralline Algae	High Carbon Dioxide Crustose Coralline Algae		812	52.6	1 Year, 7 mos	0.0190114	14.2253	1.00397	1.0004	1.00027
Family C	Ocean Acidification	Crustose Coralline Algae	High Carbon Dioxide Crustose Coralline Algae		840	51.5	1 Year, 7 mos	0.0194175	14.0253	1.00395	1.00039	1.00026
Family C	Ocean Acidification	Crustose Coralline Algae	High Carbon Dioxide Crustose Coralline Algae		872	59.8	1 Year, 7 mos	0.0167224	15.5021	1.0041	1.00041	1.00027
Family C	Ocean Acidification	Crustose Coralline Algae	High Carbon Dioxide Crustose Coralline Algae		883	57.5	1 Year, 7 mos	0.0173913	15.1	1.00406	1.00041	1.00027
Family C	Ocean Acidification	Crustose Coralline Algae	High Carbon Dioxide Crustose Coralline Algae		894	46.2	1 Year, 7 mos	0.021645	13.041	1.00384	1.00038	1.00026
Family C	Ocean Acidification	Crustose Coralline Algae	High Carbon Dioxide Crustose Coralline Algae		898	51.35	1 Year, 7 mos	0.0194742	13.9979	1.00395	1.00039	1.00026
Family C	Ocean Acidification	Navicula Diatom	High Carbon Dioxide Navicula Diatom	Yellow	1	6.338	1 Year	0.157778	3.44594	1.00185	1.00018	1.00012
Family C	Ocean Acidification	Navicula Diatom	High Carbon Dioxide Navicula Diatom	Yellow	3	6.519	1 Year	0.153398	3.51157	1.00188	1.00019	1.00013
Family C	Ocean Acidification	Navicula Diatom	High Carbon Dioxide Navicula Diatom	Yellow	9	6.449	1 Year	0.155063	3.48626	1.00187	1.00019	1.00012
Family C	Ocean Acidification	Navicula Diatom	High Carbon Dioxide Navicula Diatom	Yellow	11	9.388	1 Year	0.106519	4.48357	1.00224	1.00022	1.00015
Family C	Ocean Acidification	Navicula Diatom	High Carbon Dioxide Navicula Diatom	Yellow	55	8.272	1 Year	0.12089	4.11907	1.00212	1.00021	1.00014
Family C	Ocean Acidification	Navicula Diatom	High Carbon Dioxide Navicula Diatom	Yellow	76	9.29	1 Year	0.107643	4.45216	1.00223	1.00022	1.00015
Family C	Control pH	Navicula Diatom	Low Carbon Dioxide Navicula Diatom	Green	79	7.612	1 Year	0.131372	3.89587	1.00203	1.0002	1.00014
Family C	Control pH	Navicula Diatom	Low Carbon Dioxide Navicula Diatom		408	21.798	1 Year	0.0458758	7.88386	1.00309	1.00031	1.00021
Family C	Control pH	Navicula Diatom	Low Carbon Dioxide Navicula Diatom		413	10.165	1 Year	0.0983768	4.72892	1.00232	1.00023	1.00016
Family C	Control pH	Navicula Diatom	Low Carbon Dioxide Navicula Diatom		419	15.028	1 Year	0.0665425	6.14503	1.00271	1.00027	1.00018
Family C	Control pH	Navicula Diatom	Low Carbon Dioxide Navicula Diatom		430	11.438	1 Year	0.0874279	5.11793	1.00244	1.00024	1.00016
Family C	Control pH	Navicula Diatom	Low Carbon Dioxide Navicula Diatom		434	16.43	1 Year	0.0608643	6.52345	1.0028	1.00028	1.00019
Family C	Control pH	Navicula Diatom	Low Carbon Dioxide Navicula Diatom		440	15.795	1 Year	0.0633112	6.35343	1.00276	1.00028	1.00018
Family C	Control pH	Navicula Diatom	Low Carbon Dioxide Navicula Diatom		462	20.016	1 Year	0.04996	7.446	1.003	1.0003	1.0002
Family C	Control pH	Navicula Diatom	Low Carbon Dioxide Navicula Diatom		490	12.722	1 Year	0.078604	5.49607	1.00255	1.00025	1.00017
Family C	Control pH	Navicula Diatom	Low Carbon Dioxide Navicula Diatom		499	11.442	1 Year	0.0873973	5.11913	1.00244	1.00024	1.00016
Family C	Ocean Acidification	Navicula Diatom	High Carbon Dioxide Navicula Diatom		802	14.714	1 Year	0.0679625	6.0587	1.00269	1.00027	1.00018
Family C	Ocean Acidification	Navicula Diatom	High Carbon Dioxide Navicula Diatom		834	12.12	1 Year	0.0825083	5.32043	1.0025	1.00025	1.00017
Family C	Ocean Acidification	Navicula Diatom	High Carbon Dioxide Navicula Diatom		843	16.425	1 Year	0.0608828	6.52212	1.0028	1.00028	1.00019
Family C	Ocean Acidification	Navicula Diatom	High Carbon Dioxide Navicula Diatom		862	14.804	1 Year	0.0675493	6.08351	1.0027	1.00027	1.00018
Family C	Ocean Acidification	Navicula Diatom	High Carbon Dioxide Navicula Diatom	Yellow	1	40.5	1 Year, 7 mos	0.0246914	11.9397	1.00371	1.00037	1.00025
Family C	Ocean Acidification	Navicula Diatom	High Carbon Dioxide Navicula Diatom	Yellow	3	42.77	1 Year, 7 mos	0.0233809	12.3841	1.00376	1.00038	1.00025
Family C	Ocean Acidification	Navicula Diatom	High Carbon Dioxide Navicula Diatom	Yellow	55	46.03	1 Year, 7 mos	0.021725	13.0088	1.00384	1.00038	1.00026
Family C	Ocean Acidification	Navicula Diatom	High Carbon Dioxide Navicula Diatom	Yellow	76	43.38	1 Year, 7 mos	0.0230521	12.5021	1.00378	1.00038	1.00025
Family C	Control pH	Navicula Diatom	Low Carbon Dioxide Navicula Diatom	Green	79	34.23	1 Year, 7 mos	0.0292141	10.6673	1.00354	1.00035	1.00024
Family C	Control pH	Navicula Diatom	Low Carbon Dioxide Navicula Diatom		430	46.69	1 Year, 7 mos	0.0214179	13.1335	1.00385	1.00038	1.00026
Family C	Control pH	Navicula Diatom	Low Carbon Dioxide Navicula Diatom		434	46.5	1 Year, 7 mos	0.0215054	13.0977	1.00385	1.00038	1.00026
Family C	Control pH	Navicula Diatom	Low Carbon Dioxide Navicula Diatom		440	52.8	1 Year, 7 mos	0.0189394	14.2615	1.00397	1.0004	1.00027
Family C	Control pH	Navicula Diatom	Low Carbon Dioxide Navicula Diatom		490	48.68	1 Year, 7 mos	0.0205423	13.5059	1.00389	1.00039	1.00026
Family C	Ocean Acidification	Navicula Diatom	High Carbon Dioxide Navicula Diatom		834	45.49	1 Year, 7 mos	0.0219829	12.9064	1.00382	1.00038	1.00026
Family C	Ocean Acidification	Navicula Diatom	High Carbon Dioxide Navicula Diatom		862	48.2	1 Year, 7 mos	0.0207469	13.4166	1.00388	1.00039	1.00026
Family D	Control pH	Crustose Coralline Algae	Low Carbon Dioxide Crustose Coralline Algae		303	16.901	1 Year	0.0591681	6.64816	1.00283	1.00028	1.00019
Family D	Control pH	Crustose Coralline Algae	Low Carbon Dioxide Crustose Coralline Algae		306	19.827	1 Year	0.0504363	7.39882	1.00299	1.0003	1.0002
Family D	Control pH	Crustose Coralline Algae	Low Carbon Dioxide Crustose Coralline Algae		322	20.286	1 Year	0.0492951	7.51314	1.00301	1.0003	1.0002
Family D	Control pH	Crustose Coralline Algae	Low Carbon Dioxide Crustose Coralline Algae		341	15.461	1 Year	0.0646789	6.2631	1.00274	1.00027	1.00018
Family D	Control pH	Crustose Coralline Algae	Low Carbon Dioxide Crustose Coralline Algae		347	21.96	1 Year	0.0455373	7.92307	1.00309	1.00031	1.00021
Family D	Control pH	Crustose Coralline Algae	Low Carbon Dioxide Crustose Coralline Algae		348	17.386	1 Year	0.0575175	6.77538	1.00286	1.00029	1.00019
Family D	Control pH	Crustose Coralline Algae	Low Carbon Dioxide Crustose Coralline Algae		355	26.962	1 Year	0.0370892	9.09084	1.0033	1.00033	1.00022
Family D	Control pH	Crustose Coralline Algae	Low Carbon Dioxide Crustose Coralline Algae		366	22.376	1 Year	0.0446907	8.02332	1.00311	1.00031	1.00021
Family D	Control pH	Crustose Coralline Algae	Low Carbon Dioxide Crustose Coralline Algae		369	13.405	1 Year	0.074599	5.69205	1.0026	1.00026	1.00017
Family D	Control pH	Crustose Coralline Algae	Low Carbon Dioxide Crustose Coralline Algae		371	18.63	1 Year	0.0536769	7.09647	1.00293	1.00029	1.0002
Family D	Control pH	Crustose Coralline Algae	Low Carbon Dioxide Crustose Coralline Algae		382	24.126	1 Year	0.0414491	8.4385	1.00319	1.00032	1.00021
Family D	Control pH	Crustose Coralline Algae	Low Carbon Dioxide Crustose Coralline Algae		393	23.901	1 Year	0.0418393	8.38569	1.00318	1.00032	1.00021
Family D	Ocean Acidification	Crustose Coralline Algae	High Carbon Dioxide Crustose Coralline Algae		404	20.285	1 Year	0.0492975	7.51289	1.00301	1.0003	1.0002
Family D	Ocean Acidification	Crustose Coralline Algae	High Carbon Dioxide Crustose Coralline Algae		407	15.831	1 Year	0.0631672	6.36313	1.00277	1.00028	1.00019
Family D	Ocean Acidification	Crustose Coralline Algae	High Carbon Dioxide Crustose Coralline Algae		422	22.893	1 Year	0.0436815	8.14706	1.00314	1.00031	1.00021
Family D	Ocean Acidification	Crustose Coralline Algae	High Carbon Dioxide Crustose Coralline Algae		429	15.499	1 Year	0.0645203	6.27341	1.00274	1.00027	1.00018
Family D	Ocean Acidification	Crustose Coralline Algae	High Carbon Dioxide Crustose Coralline Algae		438	20.68	1 Year	0.0483559	7.6106	1.00303	1.0003	1.0002
Family D	Ocean Acidification	Crustose Coralline Algae	High Carbon Dioxide Crustose Coralline Algae		453	18.146	1 Year	0.0551086	6.97241	1.0029	1.00029	1.00019
Family D	Ocean Acidification	Crustose Coralline Algae	High Carbon Dioxide Crustose Coralline Algae		459	22.263	1 Year	0.0449176	7.99615	1.00311	1.00031	1.00021
Family D	Ocean Acidification	Crustose Coralline Algae	High Carbon Dioxide Crustose Coralline Algae		463	19.509	1 Year	0.0512584	7.3191	1.00298	1.0003	1.0002
Family D	Ocean Acidification	Crustose Coralline Algae	High Carbon Dioxide Crustose Coralline Algae		478	21.516	1 Year	0.046477	7.81538	1.00307	1.00031	1.00021
Family D	Ocean Acidification	Crustose Coralline Algae	High Carbon Dioxide Crustose Coralline Algae		483	14.453	1 Year	0.0691898	5.98648	1.00267	1.00027	1.00018
Family D	Ocean Acidification	Crustose Coralline Algae	High Carbon Dioxide Crustose Coralline Algae		491	13.571	1 Year	0.0736865	5.73918	1.00261	1.00026	1.00017
Family D	Control pH	Crustose Coralline Algae	Low Carbon Dioxide Crustose Coralline Algae		303	50.88	1 Year, 7 mos	0.0196541	13.9119	1.00394	1.00039	1.00026
Family D	Control pH	Crustose Coralline Algae	Low Carbon Dioxide Crustose Coralline Algae		347	65.3	1 Year, 7 mos	0.0153139	16.4434	1.00419	1.00042	1.00028
Family D	Control pH	Crustose Coralline Algae	Low Carbon Dioxide Crustose Coralline Algae		348	51.72	1 Year, 7 mos	0.0193349	14.0654	1.00395	1.00039	1.00026
Family D	Control pH	Crustose Coralline Algae	Low Carbon Dioxide Crustose Coralline Algae		355	61.5	1 Year, 7 mos	0.0162602	15.796	1.00413	1.00041	1.00028
Family D	Control pH	Crustose Coralline Algae	Low Carbon Dioxide Crustose Coralline Algae		369	42.6	1 Year, 7 mos	0.0234742	12.3511	1.00376	1.00038	1.00025
Family D	Control pH	Crustose Coralline Algae	Low Carbon Dioxide Crustose Coralline Algae		382	69.7	1 Year, 7 mos	0.0143472	17.1777	1.00425	1.00042	1.00028
Family D	Control pH	Crustose Coralline Algae	Low Carbon Dioxide Crustose Coralline Algae		393	66.9	1 Year, 7 mos	0.0149477	16.7123	1.00421	1.00042	1.00028
Family D	Ocean Acidification	Crustose Coralline Algae	High Carbon Dioxide Crustose Coralline Algae		422	59.9	1 Year, 7 mos	0.0166945	15.5194	1.0041	1.00041	1.00027
Family D	Ocean Acidification	Crustose Coralline Algae	High Carbon Dioxide Crustose Coralline Algae		429	47.5	1 Year, 7 mos	0.0210526	13.2857	1.00387	1.00039	1.00026
Family D	Ocean Acidification	Crustose Coralline Algae	High Carbon Dioxide Crustose Coralline Algae		438	59.7	1 Year, 7 mos	0.0167504	15.4847	1.0041	1.00041	1.00027
Family D	Ocean Acidification	Crustose Coralline Algae	High Carbon Dioxide Crustose Coralline Algae		453	61	1 Year, 7 mos	0.0163934	15.7098	1.00412	1.00041	1.00028
Family D	Ocean Acidification	Crustose Coralline Algae	High Carbon Dioxide Crustose Coralline Algae		459	66.2	1 Year, 7 mos	0.0151057	16.5949	1.0042	1.00042	1.00028
Family D	Ocean Acidification	Crustose Coralline Algae	High Carbon Dioxide Crustose Coralline Algae		463	62.2	1 Year, 7 mos	0.0160772	15.9162	1.00414	1.00041	1.00028
Family D	Ocean Acidification	Crustose Coralline Algae	High Carbon Dioxide Crustose Coralline Algae		483	51.6	1 Year, 7 mos	0.0193798	14.0435	1.00395	1.00039	1.00026
Family D	Ocean Acidification	Crustose Coralline Algae	High Carbon Dioxide Crustose Coralline Algae		491	37.08	1 Year, 7 mos	0.0269687	11.2544	1.00362	1.00036	1.00024
Family D	Control pH	Navicula Diatom	Low Carbon Dioxide Navicula Diatom		406	12.847	1 Year	0.0778392	5.53219	1.00256	1.00026	1.00017
Family D	Control pH	Navicula Diatom	Low Carbon Dioxide Navicula Diatom		414	13.102	1 Year	0.0763242	5.60552	1.00258	1.00026	1.00017
Family D	Ocean Acidification	Navicula Diatom	High Carbon Dioxide Navicula Diatom		417	16.166	1 Year	0.0618582	6.45303	1.00279	1.00028	1.00019
Family D	Ocean Acidification	Navicula Diatom	High Carbon Dioxide Navicula Diatom		423	20.957	1 Year	0.0477168	7.67875	1.00305	1.0003	1.0002
Family D	Control pH	Navicula Diatom	Low Carbon Dioxide Navicula Diatom		436	18.062	1 Year	0.0553649	6.95077	1.0029	1.00029	1.00019
Family D	Ocean Acidification	Navicula Diatom	High Carbon Dioxide Navicula Diatom		442	12.842	1 Year	0.0778695	5.53075	1.00256	1.00026	1.00017
Family D	Ocean Acidification	Navicula Diatom	High Carbon Dioxide Navicula Diatom		443	16.557	1 Year	0.0603974	6.55719	1.00281	1.00028	1.00019
Family D	Control pH	Navicula Diatom	Low Carbon Dioxide Navicula Diatom		446	10.203	1 Year	0.0980104	4.74076	1.00233	1.00023	1.00016
Family D	Control pH	Navicula Diatom	Low Carbon Dioxide Navicula Diatom		456	19.858	1 Year	0.0503575	7.40656	1.00299	1.0003	1.0002
Family D	Control pH	Navicula Diatom	Low Carbon Dioxide Navicula Diatom		457	16.504	1 Year	0.0605914	6.54312	1.00281	1.00028	1.00019
Family D	Control pH	Navicula Diatom	Low Carbon Dioxide Navicula Diatom		458	8.237	1 Year	0.121403	4.10738	1.00211	1.00021	1.00014
Family D	Ocean Acidification	Navicula Diatom	High Carbon Dioxide Navicula Diatom		465	12.252	1 Year	0.0816193	5.35918	1.00251	1.00025	1.00017
Family D	Ocean Acidification	Navicula Diatom	High Carbon Dioxide Navicula Diatom		467	15.74	1 Year	0.0635324	6.3386	1.00276	1.00028	1.00018
Family D	Control pH	Navicula Diatom	Low Carbon Dioxide Navicula Diatom		474	18.345	1 Year	0.0545108	7.02355	1.00291	1.00029	1.00019
Family D	Ocean Acidification	Navicula Diatom	High Carbon Dioxide Navicula Diatom		476	11.877	1 Year	0.0841963	5.24872	1.00248	1.00025	1.00017
Family D	Ocean Acidification	Navicula Diatom	High Carbon Dioxide Navicula Diatom		480	10.552	1 Year	0.0947688	4.8488	1.00236	1.00024	1.00016
Family D	Control pH	Navicula Diatom	Low Carbon Dioxide Navicula Diatom		484	16.103	1 Year	0.0621002	6.43617	1.00278	1.00028	1.00019
Family D	Control pH	Navicula Diatom	Low Carbon Dioxide Navicula Diatom		Chip	5.842	1 Year	0.171174	3.26284	1.00177	1.00018	1.00012
Family D	Ocean Acidification	Navicula Diatom	High Carbon Dioxide Navicula Diatom		423	57.7	1 Year, 7 mos	0.017331	15.1352	1.00406	1.00041	1.00027
Family D	Ocean Acidification	Navicula Diatom	High Carbon Dioxide Navicula Diatom		443	51.9	1 Year, 7 mos	0.0192678	14.0982	1.00396	1.0004	1.00026
Family D	Ocean Acidification	Navicula Diatom	High Carbon Dioxide Navicula Diatom		465	42.17	1 Year, 7 mos	0.0237135	12.2674	1.00375	1.00037	1.00025
Family D	Ocean Acidification	Navicula Diatom	High Carbon Dioxide Navicula Diatom		476	49.94	1 Year, 7 mos	0.020024	13.7392	1.00392	1.00039	1.00026
Family D	Ocean Acidification	Navicula Diatom	High Carbon Dioxide Navicula Diatom		480	48.68	1 Year, 7 mos	0.0205423	13.5059	1.00389	1.00039	1.00026
Family E	Ocean Acidification	Crustose Coralline Algae	High Carbon Dioxide Crustose Coralline Algae	Yellow	15	9.291	1 Year	0.107631	4.45248	1.00223	1.00022	1.00015
Family E	Ocean Acidification	Crustose Coralline Algae	High Carbon Dioxide Crustose Coralline Algae		315	17.027	1 Year	0.0587303	6.68132	1.00284	1.00028	1.00019
Family E	Ocean Acidification	Crustose Coralline Algae	High Carbon Dioxide Crustose Coralline Algae		326	11.595	1 Year	0.0862441	5.16489	1.00245	1.00025	1.00016
Family E	Ocean Acidification	Crustose Coralline Algae	High Carbon Dioxide Crustose Coralline Algae		342	12.523	1 Year	0.0798531	5.43832	1.00253	1.00025	1.00017
Family E	Control pH	Crustose Coralline Algae	Low Carbon Dioxide Crustose Coralline Algae		403	16.488	1 Year	0.0606502	6.53887	1.00281	1.00028	1.00019
Family E	Control pH	Crustose Coralline Algae	Low Carbon Dioxide Crustose Coralline Algae		405	15.349	1 Year	0.0651508	6.23266	1.00273	1.00027	1.00018
Family E	Control pH	Crustose Coralline Algae	Low Carbon Dioxide Crustose Coralline Algae		412	13.554	1 Year	0.073779	5.73436	1.00261	1.00026	1.00017
Family E	Control pH	Crustose Coralline Algae	Low Carbon Dioxide Crustose Coralline Algae		425	23.571	1 Year	0.042425	8.30794	1.00317	1.00032	1.00021
Family E	Control pH	Crustose Coralline Algae	Low Carbon Dioxide Crustose Coralline Algae		431	16.711	1 Year	0.0598408	6.59799	1.00282	1.00028	1.00019
Family E	Control pH	Crustose Coralline Algae	Low Carbon Dioxide Crustose Coralline Algae		435	17.432	1 Year	0.0573658	6.78739	1.00286	1.00029	1.00019
Family E	Control pH	Crustose Coralline Algae	Low Carbon Dioxide Crustose Coralline Algae		450	18.337	1 Year	0.0545345	7.0215	1.00291	1.00029	1.00019
Family E	Control pH	Crustose Coralline Algae	Low Carbon Dioxide Crustose Coralline Algae		451	14.759	1 Year	0.0677553	6.07111	1.0027	1.00027	1.00018
Family E	Control pH	Crustose Coralline Algae	Low Carbon Dioxide Crustose Coralline Algae		468	14.234	1 Year	0.0702543	5.92556	1.00266	1.00027	1.00018
Family E	Control pH	Crustose Coralline Algae	Low Carbon Dioxide Crustose Coralline Algae		469	14.562	1 Year	0.0686719	6.0167	1.00268	1.00027	1.00018
Family E	Control pH	Crustose Coralline Algae	Low Carbon Dioxide Crustose Coralline Algae		470	18.91	1 Year	0.0528821	7.16776	1.00294	1.00029	1.0002
Family E	Control pH	Crustose Coralline Algae	Low Carbon Dioxide Crustose Coralline Algae		495	15.986	1 Year	0.0625547	6.4048	1.00278	1.00028	1.00019
Family E	Ocean Acidification	Crustose Coralline Algae	High Carbon Dioxide Crustose Coralline Algae		832	14.038	1 Year	0.0712352	5.87076	1.00265	1.00026	1.00018
Family E	Ocean Acidification	Crustose Coralline Algae	High Carbon Dioxide Crustose Coralline Algae		852	19.933	1 Year	0.0501681	7.42529	1.003	1.0003	1.0002
Family E	Ocean Acidification	Crustose Coralline Algae	High Carbon Dioxide Crustose Coralline Algae		853	11.638	1 Year	0.0859254	5.17772	1.00246	1.00025	1.00016
Family E	Ocean Acidification	Crustose Coralline Algae	High Carbon Dioxide Crustose Coralline Algae		861	17.351	1 Year	0.0576336	6.76624	1.00286	1.00029	1.00019
Family E	Ocean Acidification	Crustose Coralline Algae	High Carbon Dioxide Crustose Coralline Algae		873	13.151	1 Year	0.0760398	5.61956	1.00258	1.00026	1.00017
Family E	Ocean Acidification	Crustose Coralline Algae	High Carbon Dioxide Crustose Coralline Algae	Yellow	15	42.72	1 Year, 7 mos	0.0234082	12.3744	1.00376	1.00038	1.00025
Family E	Ocean Acidification	Crustose Coralline Algae	High Carbon Dioxide Crustose Coralline Algae		326	46.16	1 Year, 7 mos	0.0216638	13.0334	1.00384	1.00038	1.00026
Family E	Control pH	Crustose Coralline Algae	Low Carbon Dioxide Crustose Coralline Algae		403	54.3	1 Year, 7 mos	0.0184162	14.5317	1.004	1.0004	1.00027
Family E	Control pH	Crustose Coralline Algae	Low Carbon Dioxide Crustose Coralline Algae		405	54	1 Year, 7 mos	0.0185185	14.4778	1.004	1.0004	1.00027
Family E	Control pH	Crustose Coralline Algae	Low Carbon Dioxide Crustose Coralline Algae		412	49.93	1 Year, 7 mos	0.020028	13.7373	1.00392	1.00039	1.00026
Family E	Control pH	Crustose Coralline Algae	Low Carbon Dioxide Crustose Coralline Algae		425	58.7	1 Year, 7 mos	0.0170358	15.3104	1.00408	1.00041	1.00027
Family E	Control pH	Crustose Coralline Algae	Low Carbon Dioxide Crustose Coralline Algae		431	54.7	1 Year, 7 mos	0.0182815	14.6033	1.00401	1.0004	1.00027
Family E	Control pH	Crustose Coralline Algae	Low Carbon Dioxide Crustose Coralline Algae		435	52.6	1 Year, 7 mos	0.0190114	14.2253	1.00397	1.0004	1.00027
Family E	Control pH	Crustose Coralline Algae	Low Carbon Dioxide Crustose Coralline Algae		450	51.6	1 Year, 7 mos	0.0193798	14.0435	1.00395	1.00039	1.00026
Family E	Control pH	Crustose Coralline Algae	Low Carbon Dioxide Crustose Coralline Algae		451	49.93	1 Year, 7 mos	0.020028	13.7373	1.00392	1.00039	1.00026
Family E	Control pH	Crustose Coralline Algae	Low Carbon Dioxide Crustose Coralline Algae		468	46.5	1 Year, 7 mos	0.0215054	13.0977	1.00385	1.00038	1.00026
Family E	Control pH	Crustose Coralline Algae	Low Carbon Dioxide Crustose Coralline Algae		470	52.6	1 Year, 7 mos	0.0190114	14.2253	1.00397	1.0004	1.00027
Family E	Control pH	Crustose Coralline Algae	Low Carbon Dioxide Crustose Coralline Algae		495	53.3	1 Year, 7 mos	0.0187617	14.3518	1.00398	1.0004	1.00027
Family E	Ocean Acidification	Crustose Coralline Algae	High Carbon Dioxide Crustose Coralline Algae		832	48.82	1 Year, 7 mos	0.0204834	13.532	1.0039	1.00039	1.00026
Family E	Ocean Acidification	Crustose Coralline Algae	High Carbon Dioxide Crustose Coralline Algae		852	55.5	1 Year, 7 mos	0.018018	14.7461	1.00402	1.0004	1.00027
Family E	Ocean Acidification	Crustose Coralline Algae	High Carbon Dioxide Crustose Coralline Algae		853	45.25	1 Year, 7 mos	0.0220994	12.8607	1.00382	1.00038	1.00026
Family E	Ocean Acidification	Crustose Coralline Algae	High Carbon Dioxide Crustose Coralline Algae		873	49.7	1 Year, 7 mos	0.0201207	13.6949	1.00391	1.00039	1.00026
Family E	Ocean Acidification	Navicula Diatom	High Carbon Dioxide Navicula Diatom	Yellow	21	11.933	1 Year	0.0838012	5.26529	1.00248	1.00025	1.00017
Family E	Control pH	Navicula Diatom	Low Carbon Dioxide Navicula Diatom	Yellow	56	9.456	1 Year	0.105753	4.5053	1.00225	1.00022	1.00015
Family E	Control pH	Navicula Diatom	Low Carbon Dioxide Navicula Diatom	Green	83	10.285	1 Year	0.097229	4.76625	1.00233	1.00023	1.00016
Family E	Control pH	Navicula Diatom	Low Carbon Dioxide Navicula Diatom	Green	86	7.21	1 Year	0.138696	3.75679	1.00198	1.0002	1.00013
Family E	Ocean Acidification	Navicula Diatom	High Carbon Dioxide Navicula Diatom	Yellow	92	12.006	1 Year	0.0832917	5.28685	1.00249	1.00025	1.00017
Family E	Ocean Acidification	Navicula Diatom	High Carbon Dioxide Navicula Diatom		99	11.883	1 Year	0.0841538	5.2505	1.00248	1.00025	1.00017
Family E	Control pH	Navicula Diatom	Low Carbon Dioxide Navicula Diatom		304	17.744	1 Year	0.0563571	6.86854	1.00288	1.00029	1.00019
Family E	Control pH	Navicula Diatom	Low Carbon Dioxide Navicula Diatom		308	17.513	1 Year	0.0571004	6.8085	1.00287	1.00029	1.00019
Family E	Control pH	Navicula Diatom	Low Carbon Dioxide Navicula Diatom		319	12.99	1 Year	0.0769823	5.57337	1.00257	1.00026	1.00017
Family E	Control pH	Navicula Diatom	Low Carbon Dioxide Navicula Diatom		353	12.008	1 Year	0.0832778	5.28744	1.00249	1.00025	1.00017
Family E	Control pH	Navicula Diatom	Low Carbon Dioxide Navicula Diatom		361	15.834	1 Year	0.0631552	6.36393	1.00277	1.00028	1.00019
Family E	Control pH	Navicula Diatom	Low Carbon Dioxide Navicula Diatom		376	12.615	1 Year	0.0792707	5.46505	1.00254	1.00025	1.00017
Family E	Control pH	Navicula Diatom	Low Carbon Dioxide Navicula Diatom		394	14.466	1 Year	0.0691276	5.99009	1.00268	1.00027	1.00018
Family E	Ocean Acidification	Navicula Diatom	High Carbon Dioxide Navicula Diatom		813	13.87	1 Year	0.0720981	5.8236	1.00263	1.00026	1.00018
Family E	Ocean Acidification	Navicula Diatom	High Carbon Dioxide Navicula Diatom		824	20.943	1 Year	0.0477487	7.67531	1.00305	1.0003	1.0002
Family E	Ocean Acidification	Navicula Diatom	High Carbon Dioxide Navicula Diatom		851	19.324	1 Year	0.0517491	7.27252	1.00297	1.0003	1.0002
Family E	Ocean Acidification	Navicula Diatom	High Carbon Dioxide Navicula Diatom		870	21.462	1 Year	0.046594	7.80224	1.00307	1.00031	1.00021
Family E	Ocean Acidification	Navicula Diatom	High Carbon Dioxide Navicula Diatom		891	22.068	1 Year	0.0453145	7.94916	1.0031	1.00031	1.00021
Family E	Ocean Acidification	Navicula Diatom	High Carbon Dioxide Navicula Diatom	Yellow	21	54.5	1 Year, 7 mos	0.0183486	14.5675	1.00401	1.0004	1.00027
Family E	Control pH	Navicula Diatom	Low Carbon Dioxide Navicula Diatom	Green	83	42.58	1 Year, 7 mos	0.0234852	12.3472	1.00376	1.00038	1.00025
Family E	Control pH	Navicula Diatom	Low Carbon Dioxide Navicula Diatom	Green	86	30.6	1 Year, 7 mos	0.0326797	9.8954	1.00343	1.00034	1.00023
Family E	Ocean Acidification	Navicula Diatom	High Carbon Dioxide Navicula Diatom	Yellow	92	50.27	1 Year, 7 mos	0.0198926	13.7999	1.00393	1.00039	1.00026
Family E	Ocean Acidification	Navicula Diatom	High Carbon Dioxide Navicula Diatom		99	48.42	1 Year, 7 mos	0.0206526	13.4576	1.00389	1.00039	1.00026
Family E	Control pH	Navicula Diatom	Low Carbon Dioxide Navicula Diatom		304	51.6	1 Year, 7 mos	0.0193798	14.0435	1.00395	1.00039	1.00026
Family E	Control pH	Navicula Diatom	Low Carbon Dioxide Navicula Diatom		308	47.6	1 Year, 7 mos	0.0210084	13.3044	1.00387	1.00039	1.00026
Family E	Control pH	Navicula Diatom	Low Carbon Dioxide Navicula Diatom		319	48.99	1 Year, 7 mos	0.0204123	13.5635	1.0039	1.00039	1.00026
Family E	Control pH	Navicula Diatom	Low Carbon Dioxide Navicula Diatom		353	48.33	1 Year, 7 mos	0.0206911	13.4408	1.00389	1.00039	1.00026
Family E	Control pH	Navicula Diatom	Low Carbon Dioxide Navicula Diatom		361	53.24	1 Year, 7 mos	0.0187829	14.341	1.00398	1.0004	1.00027
Family E	Control pH	Navicula Diatom	Low Carbon Dioxide Navicula Diatom		394	46.7	1 Year, 7 mos	0.0214133	13.1354	1.00385	1.00038	1.00026
Family E	Ocean Acidification	Navicula Diatom	High Carbon Dioxide Navicula Diatom		851	50.1	1 Year, 7 mos	0.0199601	13.7686	1.00392	1.00039	1.00026
Family E	Ocean Acidification	Navicula Diatom	High Carbon Dioxide Navicula Diatom		870	57	1 Year, 7 mos	0.0175439	15.0119	1.00405	1.0004	1.00027
Family E	Ocean Acidification	Navicula Diatom	High Carbon Dioxide Navicula Diatom		891	62	1 Year, 7 mos	0.016129	15.8819	1.00414	1.00041	1.00028

### Sheet: Threemonths_Size_Density
Family	Treatment	Diet	Areamm2	Lengthmm	Time	MeanDensity97DPF
Family A	Control pH	Crustose Coralline Algae	6.688	3.297	Three Months Post-Fertilization	5.8
Family A	Control pH	Crustose Coralline Algae	1.915	1.612	Three Months Post-Fertilization	5.8
Family A	Control pH	Crustose Coralline Algae	0.672	0.93	Three Months Post-Fertilization	5.8
Family A	Control pH	Crustose Coralline Algae	2.349	1.83	Three Months Post-Fertilization	5.8
Family A	Control pH	Crustose Coralline Algae	1.847	1.601	Three Months Post-Fertilization	5.8
Family A	Control pH	Crustose Coralline Algae	1.795	1.605	Three Months Post-Fertilization	5.8
Family A	Control pH	Crustose Coralline Algae	3.482	2.368	Three Months Post-Fertilization	5.8
Family A	Control pH	Crustose Coralline Algae	6.056	3.104	Three Months Post-Fertilization	5.8
Family A	Control pH	Crustose Coralline Algae	3.394	2.248	Three Months Post-Fertilization	5.8
Family A	Control pH	Crustose Coralline Algae	3.216	2.097	Three Months Post-Fertilization	5.8
Family A	Control pH	Navicula Diatom	0.629	0.934	Three Months Post-Fertilization	4.83333
Family A	Control pH	Navicula Diatom	0.74	1.02	Three Months Post-Fertilization	4.83333
Family A	Control pH	Navicula Diatom	0.655	0.91	Three Months Post-Fertilization	4.83333
Family A	Control pH	Navicula Diatom	1.273	1.328	Three Months Post-Fertilization	4.83333
Family A	Control pH	Navicula Diatom	0.849	1.052	Three Months Post-Fertilization	4.83333
Family A	Control pH	Navicula Diatom	0.539	0.858	Three Months Post-Fertilization	4.83333
Family A	Control pH	Navicula Diatom	0.754	0.952	Three Months Post-Fertilization	4.83333
Family A	Control pH	Navicula Diatom	0.844	1.134	Three Months Post-Fertilization	4.83333
Family A	Control pH	Navicula Diatom	0.5	0.81	Three Months Post-Fertilization	4.83333
Family A	Control pH	Navicula Diatom	0.43	0.732	Three Months Post-Fertilization	4.83333
Family A	Control pH	Navicula Diatom	15.814	5.07	Three Months Post-Fertilization	4.83333
Family A	Control pH	Navicula Diatom	0.723	1.023	Three Months Post-Fertilization	4.83333
Family A	Control pH	Navicula Diatom	0.877	1.093	Three Months Post-Fertilization	4.83333
Family A	Control pH	Navicula Diatom	1.113	1.329	Three Months Post-Fertilization	4.83333
Family A	Control pH	Navicula Diatom	0.698	1.046	Three Months Post-Fertilization	4.83333
Family A	Control pH	Navicula Diatom	2.532	1.958	Three Months Post-Fertilization	4.83333
Family A	Control pH	Navicula Diatom	3.261	2.236	Three Months Post-Fertilization	4.83333
Family A	Control pH	Navicula Diatom	3.261	2.147	Three Months Post-Fertilization	4.83333
Family A	Control pH	Navicula Diatom	6.077	2.756	Three Months Post-Fertilization	4.83333
Family A	Control pH	Navicula Diatom	4.357	3.14	Three Months Post-Fertilization	4.83333
Family B	Control pH	Crustose Coralline Algae	9.388	4.054	Three Months Post-Fertilization	11.625
Family B	Control pH	Crustose Coralline Algae	1.026	1.214	Three Months Post-Fertilization	11.625
Family B	Control pH	Crustose Coralline Algae	2.729	2.052	Three Months Post-Fertilization	11.625
Family B	Control pH	Crustose Coralline Algae	3.184	2.228	Three Months Post-Fertilization	11.625
Family B	Control pH	Crustose Coralline Algae	3.205	2.227	Three Months Post-Fertilization	11.625
Family B	Control pH	Crustose Coralline Algae	2.309	1.856	Three Months Post-Fertilization	11.625
Family B	Control pH	Crustose Coralline Algae	1.565	1.563	Three Months Post-Fertilization	11.625
Family B	Control pH	Crustose Coralline Algae	3.898	2.339	Three Months Post-Fertilization	11.625
Family B	Control pH	Crustose Coralline Algae	1.203	1.344	Three Months Post-Fertilization	11.625
Family B	Control pH	Crustose Coralline Algae	1.483	1.438	Three Months Post-Fertilization	11.625
Family B	Control pH	Crustose Coralline Algae	6.098	3.162	Three Months Post-Fertilization	11.625
Family B	Control pH	Crustose Coralline Algae	1.874	1.665	Three Months Post-Fertilization	11.625
Family B	Control pH	Crustose Coralline Algae	2.859	2.081	Three Months Post-Fertilization	11.625
Family B	Control pH	Crustose Coralline Algae	2.735	1.993	Three Months Post-Fertilization	11.625
Family B	Control pH	Crustose Coralline Algae	3.438	2.328	Three Months Post-Fertilization	11.625
Family B	Control pH	Crustose Coralline Algae	3.103	2.197	Three Months Post-Fertilization	11.625
Family B	Control pH	Crustose Coralline Algae	1.433	1.514	Three Months Post-Fertilization	11.625
Family B	Control pH	Crustose Coralline Algae	1.64	1.586	Three Months Post-Fertilization	11.625
Family B	Control pH	Crustose Coralline Algae	4.223	2.499	Three Months Post-Fertilization	11.625
Family B	Control pH	Crustose Coralline Algae	5.163	2.944	Three Months Post-Fertilization	11.625
Family B	Control pH	Crustose Coralline Algae	2.409	1.867	Three Months Post-Fertilization	11.625
Family B	Control pH	Crustose Coralline Algae	4.051	2.4	Three Months Post-Fertilization	11.625
Family B	Control pH	Crustose Coralline Algae	1.285	1.377	Three Months Post-Fertilization	11.625
Family B	Control pH	Crustose Coralline Algae	2.816	2.04	Three Months Post-Fertilization	11.625
Family B	Control pH	Crustose Coralline Algae	5.969	2.921	Three Months Post-Fertilization	11.625
Family B	Control pH	Crustose Coralline Algae	5.657	3.143	Three Months Post-Fertilization	11.625
Family B	Control pH	Crustose Coralline Algae	10.382	4.305	Three Months Post-Fertilization	11.625
Family B	Control pH	Crustose Coralline Algae	2.371	1.87	Three Months Post-Fertilization	11.625
Family B	Control pH	Crustose Coralline Algae	5.086	2.896	Three Months Post-Fertilization	11.625
Family B	Control pH	Crustose Coralline Algae	2.34	1.914	Three Months Post-Fertilization	11.625
Family B	Control pH	Crustose Coralline Algae	4.024	2.503	Three Months Post-Fertilization	11.625
Family B	Control pH	Crustose Coralline Algae	0.863	1.08	Three Months Post-Fertilization	11.625
Family B	Control pH	Crustose Coralline Algae	3.883	2.479	Three Months Post-Fertilization	11.625
Family B	Control pH	Crustose Coralline Algae	1.811	1.645	Three Months Post-Fertilization	11.625
Family B	Control pH	Crustose Coralline Algae	3.938	2.453	Three Months Post-Fertilization	11.625
Family B	Control pH	Crustose Coralline Algae	2.913	2.138	Three Months Post-Fertilization	11.625
Family B	Control pH	Crustose Coralline Algae	2.736	2.07	Three Months Post-Fertilization	11.625
Family B	Control pH	Crustose Coralline Algae	1.78	1.655	Three Months Post-Fertilization	11.625
Family B	Control pH	Crustose Coralline Algae	5.928	3.139	Three Months Post-Fertilization	11.625
Family B	Control pH	Crustose Coralline Algae	0.96	1.198	Three Months Post-Fertilization	11.625
Family B	Control pH	Crustose Coralline Algae	1.33	1.386	Three Months Post-Fertilization	11.625
Family B	Control pH	Crustose Coralline Algae	2.013	1.728	Three Months Post-Fertilization	11.625
Family B	Control pH	Crustose Coralline Algae	4.887	2.732	Three Months Post-Fertilization	11.625
Family B	Control pH	Crustose Coralline Algae	2.249	2.262	Three Months Post-Fertilization	11.625
Family B	Control pH	Crustose Coralline Algae	1.556	1.491	Three Months Post-Fertilization	11.625
Family B	Control pH	Crustose Coralline Algae	1.124	1.263	Three Months Post-Fertilization	11.625
Family B	Control pH	Crustose Coralline Algae	9.36	4.018	Three Months Post-Fertilization	11.625
Family B	Control pH	Crustose Coralline Algae	2.811	1.988	Three Months Post-Fertilization	11.625
Family B	Control pH	Crustose Coralline Algae	4.251	2.459	Three Months Post-Fertilization	11.625
Family B	Control pH	Crustose Coralline Algae	1.759	1.697	Three Months Post-Fertilization	11.625
Family B	Control pH	Crustose Coralline Algae	3.966	2.569	Three Months Post-Fertilization	11.625
Family B	Control pH	Crustose Coralline Algae	1.143	1.278	Three Months Post-Fertilization	11.625
Family B	Control pH	Crustose Coralline Algae	2.65	1.875	Three Months Post-Fertilization	11.625
Family B	Control pH	Crustose Coralline Algae	2.496	1.853	Three Months Post-Fertilization	11.625
Family B	Control pH	Crustose Coralline Algae	1.702	1.589	Three Months Post-Fertilization	11.625
Family B	Control pH	Navicula Diatom	1.747	1.613	Three Months Post-Fertilization	2.75
Family B	Control pH	Navicula Diatom	0.561	0.815	Three Months Post-Fertilization	2.75
Family B	Control pH	Navicula Diatom	2.083	1.725	Three Months Post-Fertilization	2.75
Family B	Control pH	Navicula Diatom	3.716	2.402	Three Months Post-Fertilization	2.75
Family B	Control pH	Navicula Diatom	2.539	1.978	Three Months Post-Fertilization	2.75
Family B	Control pH	Navicula Diatom	1.252	1.27	Three Months Post-Fertilization	2.75
Family B	Control pH	Navicula Diatom	1.975	1.6	Three Months Post-Fertilization	2.75
Family B	Control pH	Navicula Diatom	2.209	1.789	Three Months Post-Fertilization	2.75
Family B	Control pH	Navicula Diatom	2.086	1.643	Three Months Post-Fertilization	2.75
Family C	Control pH	Crustose Coralline Algae	1.344	1.433	Three Months Post-Fertilization	28.8571
Family C	Control pH	Crustose Coralline Algae	2.282	1.936	Three Months Post-Fertilization	28.8571
Family C	Control pH	Crustose Coralline Algae	1.383	1.438	Three Months Post-Fertilization	28.8571
Family C	Control pH	Crustose Coralline Algae	1.587	1.531	Three Months Post-Fertilization	28.8571
Family C	Control pH	Crustose Coralline Algae	2.101	1.792	Three Months Post-Fertilization	28.8571
Family C	Control pH	Crustose Coralline Algae	1.576	1.631	Three Months Post-Fertilization	28.8571
Family C	Control pH	Crustose Coralline Algae	0.71	1.046	Three Months Post-Fertilization	28.8571
Family C	Control pH	Crustose Coralline Algae	0.968	1.119	Three Months Post-Fertilization	28.8571
Family C	Control pH	Crustose Coralline Algae	1.48	1.507	Three Months Post-Fertilization	28.8571
Family C	Control pH	Crustose Coralline Algae	1.049	1.151	Three Months Post-Fertilization	28.8571
Family C	Control pH	Crustose Coralline Algae	0.61	0.955	Three Months Post-Fertilization	28.8571
Family C	Control pH	Crustose Coralline Algae	1.264	1.314	Three Months Post-Fertilization	28.8571
Family C	Control pH	Crustose Coralline Algae	1.033	1.235	Three Months Post-Fertilization	28.8571
Family C	Control pH	Crustose Coralline Algae	0.75	1.092	Three Months Post-Fertilization	28.8571
Family C	Control pH	Crustose Coralline Algae	1.113	1.317	Three Months Post-Fertilization	28.8571
Family C	Control pH	Crustose Coralline Algae	1.496	1.471	Three Months Post-Fertilization	28.8571
Family C	Control pH	Crustose Coralline Algae	1.019	1.265	Three Months Post-Fertilization	28.8571
Family C	Control pH	Crustose Coralline Algae	1.107	1.244	Three Months Post-Fertilization	28.8571
Family C	Control pH	Crustose Coralline Algae	1.138	1.202	Three Months Post-Fertilization	28.8571
Family C	Control pH	Crustose Coralline Algae	1.221	1.359	Three Months Post-Fertilization	28.8571
Family C	Control pH	Crustose Coralline Algae	1.135	1.362	Three Months Post-Fertilization	28.8571
Family C	Control pH	Crustose Coralline Algae	3.264	2.23	Three Months Post-Fertilization	28.8571
Family C	Control pH	Crustose Coralline Algae	6.109	3.156	Three Months Post-Fertilization	28.8571
Family C	Control pH	Crustose Coralline Algae	6.707	3.283	Three Months Post-Fertilization	28.8571
Family C	Control pH	Crustose Coralline Algae	1.219	1.355	Three Months Post-Fertilization	28.8571
Family C	Control pH	Crustose Coralline Algae	3.103	2.278	Three Months Post-Fertilization	28.8571
Family C	Control pH	Crustose Coralline Algae	5.016	2.839	Three Months Post-Fertilization	28.8571
Family C	Control pH	Crustose Coralline Algae	1.765	1.611	Three Months Post-Fertilization	28.8571
Family C	Control pH	Crustose Coralline Algae	1.027	1.295	Three Months Post-Fertilization	28.8571
Family C	Control pH	Crustose Coralline Algae	3.134	2.19	Three Months Post-Fertilization	28.8571
Family C	Control pH	Crustose Coralline Algae	2.206	1.806	Three Months Post-Fertilization	28.8571
Family C	Control pH	Crustose Coralline Algae	1.611	1.486	Three Months Post-Fertilization	28.8571
Family C	Control pH	Crustose Coralline Algae	2.361	1.847	Three Months Post-Fertilization	28.8571
Family C	Control pH	Crustose Coralline Algae	2.07	1.816	Three Months Post-Fertilization	28.8571
Family C	Control pH	Crustose Coralline Algae	2.692	2.046	Three Months Post-Fertilization	28.8571
Family C	Control pH	Crustose Coralline Algae	1.659	1.593	Three Months Post-Fertilization	28.8571
Family C	Control pH	Crustose Coralline Algae	2.907	1.39	Three Months Post-Fertilization	28.8571
Family C	Control pH	Crustose Coralline Algae	1.3161	3.295	Three Months Post-Fertilization	28.8571
Family C	Control pH	Crustose Coralline Algae	6.437	2.216	Three Months Post-Fertilization	28.8571
Family C	Control pH	Crustose Coralline Algae	1.025	1.257	Three Months Post-Fertilization	28.8571
Family C	Control pH	Crustose Coralline Algae	1.827	1.649	Three Months Post-Fertilization	28.8571
Family C	Control pH	Crustose Coralline Algae	5.6	3.042	Three Months Post-Fertilization	28.8571
Family C	Control pH	Crustose Coralline Algae	1.382	1.414	Three Months Post-Fertilization	28.8571
Family C	Control pH	Crustose Coralline Algae	3.019	2.234	Three Months Post-Fertilization	28.8571
Family C	Control pH	Crustose Coralline Algae	3.2	1.7	Three Months Post-Fertilization	28.8571
Family C	Control pH	Crustose Coralline Algae	1.943	2.2	Three Months Post-Fertilization	28.8571
Family C	Control pH	Crustose Coralline Algae	2.814	2.071	Three Months Post-Fertilization	28.8571
Family C	Control pH	Crustose Coralline Algae	2.181	1.851	Three Months Post-Fertilization	28.8571
Family C	Control pH	Crustose Coralline Algae	3.29	2.395	Three Months Post-Fertilization	28.8571
Family C	Control pH	Crustose Coralline Algae	1.559	1.615	Three Months Post-Fertilization	28.8571
Family C	Control pH	Crustose Coralline Algae	1.14	1.358	Three Months Post-Fertilization	28.8571
Family C	Control pH	Crustose Coralline Algae	0.986	1.019	Three Months Post-Fertilization	28.8571
Family C	Control pH	Crustose Coralline Algae	0.694	1.476	Three Months Post-Fertilization	28.8571
Family C	Control pH	Crustose Coralline Algae	1.244	1.223	Three Months Post-Fertilization	28.8571
Family C	Control pH	Crustose Coralline Algae	0.836	1.126	Three Months Post-Fertilization	28.8571
Family C	Control pH	Crustose Coralline Algae	1.424	1.583	Three Months Post-Fertilization	28.8571
Family C	Control pH	Crustose Coralline Algae	1.075	1.256	Three Months Post-Fertilization	28.8571
Family C	Control pH	Crustose Coralline Algae	1.109	1.306	Three Months Post-Fertilization	28.8571
Family C	Control pH	Crustose Coralline Algae	0.785	1.109	Three Months Post-Fertilization	28.8571
Family C	Control pH	Crustose Coralline Algae	1.322	1.365	Three Months Post-Fertilization	28.8571
Family C	Control pH	Crustose Coralline Algae	1.197	1.333	Three Months Post-Fertilization	28.8571
Family C	Control pH	Crustose Coralline Algae	1.058	1.149	Three Months Post-Fertilization	28.8571
Family C	Control pH	Crustose Coralline Algae	1.349	1.517	Three Months Post-Fertilization	28.8571
Family C	Control pH	Crustose Coralline Algae	0.766	1.092	Three Months Post-Fertilization	28.8571
Family C	Control pH	Crustose Coralline Algae	1.416	1.59	Three Months Post-Fertilization	28.8571
Family C	Control pH	Crustose Coralline Algae	1.913	1.754	Three Months Post-Fertilization	28.8571
Family C	Control pH	Crustose Coralline Algae	1.024	1.261	Three Months Post-Fertilization	28.8571
Family C	Control pH	Crustose Coralline Algae	1.286	1.462	Three Months Post-Fertilization	28.8571
Family C	Control pH	Crustose Coralline Algae	1.652	1.643	Three Months Post-Fertilization	28.8571
Family C	Control pH	Crustose Coralline Algae	0.635	0.932	Three Months Post-Fertilization	28.8571
Family C	Control pH	Crustose Coralline Algae	1.216	1.359	Three Months Post-Fertilization	28.8571
Family C	Control pH	Crustose Coralline Algae	2.442	2.022	Three Months Post-Fertilization	28.8571
Family C	Control pH	Crustose Coralline Algae	1.632	1.688	Three Months Post-Fertilization	28.8571
Family C	Control pH	Crustose Coralline Algae	0.976	1.188	Three Months Post-Fertilization	28.8571
Family C	Control pH	Crustose Coralline Algae	1.241	1.409	Three Months Post-Fertilization	28.8571
Family C	Control pH	Crustose Coralline Algae	1.15	1.459	Three Months Post-Fertilization	28.8571
Family C	Control pH	Crustose Coralline Algae	1.444	1.562	Three Months Post-Fertilization	28.8571
Family C	Control pH	Crustose Coralline Algae	3.8	2.277	Three Months Post-Fertilization	28.8571
Family C	Control pH	Crustose Coralline Algae	3.888	2.542	Three Months Post-Fertilization	28.8571
Family C	Control pH	Crustose Coralline Algae	1.268	1.308	Three Months Post-Fertilization	28.8571
Family C	Control pH	Crustose Coralline Algae	0.98	1.198	Three Months Post-Fertilization	28.8571
Family C	Control pH	Crustose Coralline Algae	4.968	2.683	Three Months Post-Fertilization	28.8571
Family C	Control pH	Crustose Coralline Algae	2.291	1.808	Three Months Post-Fertilization	28.8571
Family C	Control pH	Crustose Coralline Algae	2.299	1.85	Three Months Post-Fertilization	28.8571
Family C	Control pH	Crustose Coralline Algae	2.153	1.774	Three Months Post-Fertilization	28.8571
Family C	Control pH	Crustose Coralline Algae	1.965	1.706	Three Months Post-Fertilization	28.8571
Family C	Control pH	Crustose Coralline Algae	1.799	1.588	Three Months Post-Fertilization	28.8571
Family C	Control pH	Crustose Coralline Algae	3.005	2.16	Three Months Post-Fertilization	28.8571
Family C	Control pH	Crustose Coralline Algae	1.345	1.397	Three Months Post-Fertilization	28.8571
Family C	Control pH	Crustose Coralline Algae	2.309	1.852	Three Months Post-Fertilization	28.8571
Family C	Control pH	Crustose Coralline Algae	3.769	2.494	Three Months Post-Fertilization	28.8571
Family C	Control pH	Crustose Coralline Algae	2.012	1.666	Three Months Post-Fertilization	28.8571
Family C	Control pH	Crustose Coralline Algae	0.68	1.034	Three Months Post-Fertilization	28.8571
Family C	Control pH	Crustose Coralline Algae	5.113	2.875	Three Months Post-Fertilization	28.8571
Family C	Control pH	Crustose Coralline Algae	1.651	1.578	Three Months Post-Fertilization	28.8571
Family C	Control pH	Crustose Coralline Algae	1.436	1.455	Three Months Post-Fertilization	28.8571
Family C	Control pH	Crustose Coralline Algae	1.104	1.216	Three Months Post-Fertilization	28.8571
Family C	Control pH	Crustose Coralline Algae	5.322	2.806	Three Months Post-Fertilization	28.8571
Family C	Control pH	Crustose Coralline Algae	1.804	1.56	Three Months Post-Fertilization	28.8571
Family C	Control pH	Crustose Coralline Algae	1.712	1.588	Three Months Post-Fertilization	28.8571
Family C	Control pH	Crustose Coralline Algae	0.818	1.107	Three Months Post-Fertilization	28.8571
Family C	Control pH	Crustose Coralline Algae	0.682	1.009	Three Months Post-Fertilization	28.8571
Family C	Control pH	Crustose Coralline Algae	1.003	1.226	Three Months Post-Fertilization	28.8571
Family C	Control pH	Crustose Coralline Algae	0.503	0.816	Three Months Post-Fertilization	28.8571
Family C	Control pH	Crustose Coralline Algae	3.923	2.488	Three Months Post-Fertilization	28.8571
Family C	Control pH	Crustose Coralline Algae	0.898	1.075	Three Months Post-Fertilization	28.8571
Family C	Control pH	Crustose Coralline Algae	2.524	2	Three Months Post-Fertilization	28.8571
Family C	Control pH	Crustose Coralline Algae	4.046	2.667	Three Months Post-Fertilization	28.8571
Family C	Control pH	Crustose Coralline Algae	2.15	1.8	Three Months Post-Fertilization	28.8571
Family C	Control pH	Crustose Coralline Algae	0.61	0.939	Three Months Post-Fertilization	28.8571
Family C	Control pH	Crustose Coralline Algae	3.5	2.321	Three Months Post-Fertilization	28.8571
Family C	Control pH	Crustose Coralline Algae	2.135	2.237	Three Months Post-Fertilization	28.8571
Family C	Control pH	Crustose Coralline Algae	1.114	1.283	Three Months Post-Fertilization	28.8571
Family C	Control pH	Crustose Coralline Algae	0.839	1.084	Three Months Post-Fertilization	28.8571
Family C	Control pH	Crustose Coralline Algae	1.666	1.64	Three Months Post-Fertilization	28.8571
Family C	Control pH	Crustose Coralline Algae	4.47	2.639	Three Months Post-Fertilization	28.8571
Family C	Control pH	Crustose Coralline Algae	1.797	1.704	Three Months Post-Fertilization	28.8571
Family C	Control pH	Crustose Coralline Algae	1.869	1.737	Three Months Post-Fertilization	28.8571
Family C	Control pH	Crustose Coralline Algae	1.957	1.72	Three Months Post-Fertilization	28.8571
Family C	Control pH	Crustose Coralline Algae	1.296	1.402	Three Months Post-Fertilization	28.8571
Family C	Control pH	Crustose Coralline Algae	3.494	2.356	Three Months Post-Fertilization	28.8571
Family C	Control pH	Crustose Coralline Algae	2.287	1.819	Three Months Post-Fertilization	28.8571
Family C	Control pH	Crustose Coralline Algae	1.369	1.472	Three Months Post-Fertilization	28.8571
Family C	Control pH	Crustose Coralline Algae	4.57	2.691	Three Months Post-Fertilization	28.8571
Family C	Control pH	Crustose Coralline Algae	2.263	1.914	Three Months Post-Fertilization	28.8571
Family C	Control pH	Crustose Coralline Algae	2.055	1.729	Three Months Post-Fertilization	28.8571
Family C	Control pH	Crustose Coralline Algae	5.23	2.907	Three Months Post-Fertilization	28.8571
Family C	Control pH	Crustose Coralline Algae	4.176	2.626	Three Months Post-Fertilization	28.8571
Family C	Control pH	Crustose Coralline Algae	2.055	1.758	Three Months Post-Fertilization	28.8571
Family C	Control pH	Crustose Coralline Algae	3.049	2.185	Three Months Post-Fertilization	28.8571
Family C	Control pH	Crustose Coralline Algae	2.246	1.856	Three Months Post-Fertilization	28.8571
Family C	Control pH	Crustose Coralline Algae	2.234	1.87	Three Months Post-Fertilization	28.8571
Family C	Control pH	Crustose Coralline Algae	3.444	2.287	Three Months Post-Fertilization	28.8571
Family C	Control pH	Crustose Coralline Algae	4.859	2.746	Three Months Post-Fertilization	28.8571
Family C	Control pH	Crustose Coralline Algae	5.072	2.863	Three Months Post-Fertilization	28.8571
Family C	Control pH	Crustose Coralline Algae	4.463	2.653	Three Months Post-Fertilization	28.8571
Family C	Control pH	Crustose Coralline Algae	3.129	2.233	Three Months Post-Fertilization	28.8571
Family C	Control pH	Crustose Coralline Algae	3.189	2.182	Three Months Post-Fertilization	28.8571
Family C	Control pH	Crustose Coralline Algae	2.934	2.145	Three Months Post-Fertilization	28.8571
Family C	Control pH	Crustose Coralline Algae	2.543	2.027	Three Months Post-Fertilization	28.8571
Family C	Control pH	Crustose Coralline Algae	2.627	1.991	Three Months Post-Fertilization	28.8571
Family C	Control pH	Crustose Coralline Algae	6.18	3.1	Three Months Post-Fertilization	28.8571
Family C	Control pH	Crustose Coralline Algae	3.02	2.127	Three Months Post-Fertilization	28.8571
Family C	Control pH	Crustose Coralline Algae	2.472	1.927	Three Months Post-Fertilization	28.8571
Family C	Control pH	Crustose Coralline Algae	6.819	3.439	Three Months Post-Fertilization	28.8571
Family C	Control pH	Crustose Coralline Algae	3.455	2.338	Three Months Post-Fertilization	28.8571
Family C	Control pH	Crustose Coralline Algae	3.014	2.178	Three Months Post-Fertilization	28.8571
Family C	Control pH	Crustose Coralline Algae	3.329	2.332	Three Months Post-Fertilization	28.8571
Family C	Control pH	Crustose Coralline Algae	2.205	1.789	Three Months Post-Fertilization	28.8571
Family C	Control pH	Crustose Coralline Algae	3.587	2.381	Three Months Post-Fertilization	28.8571
Family C	Control pH	Crustose Coralline Algae	3.985	2.538	Three Months Post-Fertilization	28.8571
Family C	Control pH	Crustose Coralline Algae	1.622	1.553	Three Months Post-Fertilization	28.8571
Family C	Control pH	Crustose Coralline Algae	0.933	1.219	Three Months Post-Fertilization	28.8571
Family C	Control pH	Crustose Coralline Algae	0.616	0.939	Three Months Post-Fertilization	28.8571
Family C	Control pH	Crustose Coralline Algae	3.424	2.382	Three Months Post-Fertilization	28.8571
Family C	Control pH	Crustose Coralline Algae	1.193	1.335	Three Months Post-Fertilization	28.8571
Family C	Control pH	Crustose Coralline Algae	0.527	0.876	Three Months Post-Fertilization	28.8571
Family C	Control pH	Crustose Coralline Algae	0.908	1.093	Three Months Post-Fertilization	28.8571
Family C	Control pH	Crustose Coralline Algae	0.749	1.003	Three Months Post-Fertilization	28.8571
Family C	Control pH	Crustose Coralline Algae	0.476	0.733	Three Months Post-Fertilization	28.8571
Family C	Control pH	Crustose Coralline Algae	0.939	1.081	Three Months Post-Fertilization	28.8571
Family C	Control pH	Navicula Diatom	1.083	1.224	Three Months Post-Fertilization	9.5
Family C	Control pH	Navicula Diatom	0.434	0.791	Three Months Post-Fertilization	9.5
Family C	Control pH	Navicula Diatom	1.465	1.465	Three Months Post-Fertilization	9.5
Family C	Control pH	Navicula Diatom	0.68	0.937	Three Months Post-Fertilization	9.5
Family C	Control pH	Navicula Diatom	1.944	1.603	Three Months Post-Fertilization	9.5
Family C	Control pH	Navicula Diatom	0.504	0.792	Three Months Post-Fertilization	9.5
Family C	Control pH	Navicula Diatom	1.415	1.418	Three Months Post-Fertilization	9.5
Family C	Control pH	Navicula Diatom	0.525	0.808	Three Months Post-Fertilization	9.5
Family C	Control pH	Navicula Diatom	0.429	0.789	Three Months Post-Fertilization	9.5
Family C	Control pH	Navicula Diatom	0.594	0.846	Three Months Post-Fertilization	9.5
Family C	Control pH	Navicula Diatom	0.378	0.719	Three Months Post-Fertilization	9.5
Family C	Control pH	Navicula Diatom	1.249	1.293	Three Months Post-Fertilization	9.5
Family C	Control pH	Navicula Diatom	1.137	1.294	Three Months Post-Fertilization	9.5
Family C	Control pH	Navicula Diatom	0.484	0.748	Three Months Post-Fertilization	9.5
Family C	Control pH	Navicula Diatom	0.365	0.625	Three Months Post-Fertilization	9.5
Family C	Control pH	Navicula Diatom	0.378	0.706	Three Months Post-Fertilization	9.5
Family C	Control pH	Navicula Diatom	1.354	1.408	Three Months Post-Fertilization	9.5
Family C	Control pH	Navicula Diatom	0.628	0.988	Three Months Post-Fertilization	9.5
Family C	Control pH	Navicula Diatom	0.574	0.886	Three Months Post-Fertilization	9.5
Family C	Control pH	Navicula Diatom	0.547	0.904	Three Months Post-Fertilization	9.5
Family C	Control pH	Navicula Diatom	0.424	0.735	Three Months Post-Fertilization	9.5
Family C	Control pH	Navicula Diatom	0.388	0.723	Three Months Post-Fertilization	9.5
Family C	Control pH	Navicula Diatom	0.955	1.165	Three Months Post-Fertilization	9.5
Family C	Control pH	Navicula Diatom	0.384	0.705	Three Months Post-Fertilization	9.5
Family C	Control pH	Navicula Diatom	0.537	0.904	Three Months Post-Fertilization	9.5
Family C	Control pH	Navicula Diatom	2.723	2.038	Three Months Post-Fertilization	9.5
Family C	Control pH	Navicula Diatom	1.256	1.337	Three Months Post-Fertilization	9.5
Family C	Control pH	Navicula Diatom	2.83	2.053	Three Months Post-Fertilization	9.5
Family C	Control pH	Navicula Diatom	1.792	1.561	Three Months Post-Fertilization	9.5
Family C	Control pH	Navicula Diatom	1.687	1.609	Three Months Post-Fertilization	9.5
Family C	Control pH	Navicula Diatom	2.653	2.033	Three Months Post-Fertilization	9.5
Family C	Control pH	Navicula Diatom	2.346	1.831	Three Months Post-Fertilization	9.5
Family C	Control pH	Navicula Diatom	3.374	2.285	Three Months Post-Fertilization	9.5
Family C	Control pH	Navicula Diatom	2.988	2.157	Three Months Post-Fertilization	9.5
Family C	Control pH	Navicula Diatom	1.285	1.403	Three Months Post-Fertilization	9.5
Family C	Control pH	Navicula Diatom	0.558	0.883	Three Months Post-Fertilization	9.5
Family C	Control pH	Navicula Diatom	1.503	1.453	Three Months Post-Fertilization	9.5
Family C	Control pH	Navicula Diatom	1.501	1.45	Three Months Post-Fertilization	9.5
Family C	Control pH	Navicula Diatom	1.312	1.357	Three Months Post-Fertilization	9.5
Family C	Control pH	Navicula Diatom	0.834	1.109	Three Months Post-Fertilization	9.5
Family C	Control pH	Navicula Diatom	0.753	1.034	Three Months Post-Fertilization	9.5
Family C	Control pH	Navicula Diatom	0.753	1.04	Three Months Post-Fertilization	9.5
Family C	Control pH	Navicula Diatom	0.381	0.74	Three Months Post-Fertilization	9.5
Family D	Control pH	Crustose Coralline Algae	7.465	3.601	Three Months Post-Fertilization	19.2857
Family D	Control pH	Crustose Coralline Algae	1.169	1.317	Three Months Post-Fertilization	19.2857
Family D	Control pH	Crustose Coralline Algae	4.62	2.605	Three Months Post-Fertilization	19.2857
Family D	Control pH	Crustose Coralline Algae	2.21	1.808	Three Months Post-Fertilization	19.2857
Family D	Control pH	Crustose Coralline Algae	1.051	1.173	Three Months Post-Fertilization	19.2857
Family D	Control pH	Crustose Coralline Algae	0.962	1.131	Three Months Post-Fertilization	19.2857
Family D	Control pH	Crustose Coralline Algae	1.198	1.319	Three Months Post-Fertilization	19.2857
Family D	Control pH	Crustose Coralline Algae	0.903	1.057	Three Months Post-Fertilization	19.2857
Family D	Control pH	Crustose Coralline Algae	1.306	1.385	Three Months Post-Fertilization	19.2857
Family D	Control pH	Crustose Coralline Algae	0.707	1.024	Three Months Post-Fertilization	19.2857
Family D	Control pH	Crustose Coralline Algae	7.421	3.441	Three Months Post-Fertilization	19.2857
Family D	Control pH	Crustose Coralline Algae	1.689	1.588	Three Months Post-Fertilization	19.2857
Family D	Control pH	Crustose Coralline Algae	1.26	1.317	Three Months Post-Fertilization	19.2857
Family D	Control pH	Crustose Coralline Algae	5.247	2.856	Three Months Post-Fertilization	19.2857
Family D	Control pH	Crustose Coralline Algae	7.368	3.575	Three Months Post-Fertilization	19.2857
Family D	Control pH	Crustose Coralline Algae	1.585	1.572	Three Months Post-Fertilization	19.2857
Family D	Control pH	Crustose Coralline Algae	3.765	2.457	Three Months Post-Fertilization	19.2857
Family D	Control pH	Crustose Coralline Algae	2.025	1.668	Three Months Post-Fertilization	19.2857
Family D	Control pH	Crustose Coralline Algae	1.09	1.196	Three Months Post-Fertilization	19.2857
Family D	Control pH	Crustose Coralline Algae	2.491	1.955	Three Months Post-Fertilization	19.2857
Family D	Control pH	Crustose Coralline Algae	2.16	1.716	Three Months Post-Fertilization	19.2857
Family D	Control pH	Crustose Coralline Algae	6.446	3.074	Three Months Post-Fertilization	19.2857
Family D	Control pH	Crustose Coralline Algae	1.371	1.405	Three Months Post-Fertilization	19.2857
Family D	Control pH	Crustose Coralline Algae	1.632	1.528	Three Months Post-Fertilization	19.2857
Family D	Control pH	Crustose Coralline Algae	1.559	1.504	Three Months Post-Fertilization	19.2857
Family D	Control pH	Crustose Coralline Algae	2.479	1.881	Three Months Post-Fertilization	19.2857
Family D	Control pH	Crustose Coralline Algae	0.758	1.045	Three Months Post-Fertilization	19.2857
Family D	Control pH	Crustose Coralline Algae	1.284	1.33	Three Months Post-Fertilization	19.2857
Family D	Control pH	Crustose Coralline Algae	1.24	1.288	Three Months Post-Fertilization	19.2857
Family D	Control pH	Crustose Coralline Algae	0.68	1.007	Three Months Post-Fertilization	19.2857
Family D	Control pH	Crustose Coralline Algae	1.356	1.432	Three Months Post-Fertilization	19.2857
Family D	Control pH	Crustose Coralline Algae	0.387	0.716	Three Months Post-Fertilization	19.2857
Family D	Control pH	Crustose Coralline Algae	0.925	1.204	Three Months Post-Fertilization	19.2857
Family D	Control pH	Crustose Coralline Algae	0.453	0.795	Three Months Post-Fertilization	19.2857
Family D	Control pH	Crustose Coralline Algae	0.381	0.717	Three Months Post-Fertilization	19.2857
Family D	Control pH	Crustose Coralline Algae	0.397	0.753	Three Months Post-Fertilization	19.2857
Family D	Control pH	Crustose Coralline Algae	2.002	1.721	Three Months Post-Fertilization	19.2857
Family D	Control pH	Crustose Coralline Algae	2.113	1.863	Three Months Post-Fertilization	19.2857
Family D	Control pH	Crustose Coralline Algae	1.25	1.379	Three Months Post-Fertilization	19.2857
Family D	Control pH	Crustose Coralline Algae	1.261	1.35	Three Months Post-Fertilization	19.2857
Family D	Control pH	Crustose Coralline Algae	1.613	1.509	Three Months Post-Fertilization	19.2857
Family D	Control pH	Crustose Coralline Algae	2.631	1.987	Three Months Post-Fertilization	19.2857
Family D	Control pH	Crustose Coralline Algae	1.103	1.209	Three Months Post-Fertilization	19.2857
Family D	Control pH	Crustose Coralline Algae	2.826	2.057	Three Months Post-Fertilization	19.2857
Family D	Control pH	Crustose Coralline Algae	2.49	1.89	Three Months Post-Fertilization	19.2857
Family D	Control pH	Crustose Coralline Algae	1.492	1.389	Three Months Post-Fertilization	19.2857
Family D	Control pH	Crustose Coralline Algae	2.134	1.75	Three Months Post-Fertilization	19.2857
Family D	Control pH	Crustose Coralline Algae	1.521	1.491	Three Months Post-Fertilization	19.2857
Family D	Control pH	Crustose Coralline Algae	1.498	1.548	Three Months Post-Fertilization	19.2857
Family D	Control pH	Crustose Coralline Algae	0.537	0.727	Three Months Post-Fertilization	19.2857
Family D	Control pH	Crustose Coralline Algae	2.709	1.967	Three Months Post-Fertilization	19.2857
Family D	Control pH	Crustose Coralline Algae	1	1.151	Three Months Post-Fertilization	19.2857
Family D	Control pH	Crustose Coralline Algae	1.587	1.527	Three Months Post-Fertilization	19.2857
Family D	Control pH	Crustose Coralline Algae	1.425	1.437	Three Months Post-Fertilization	19.2857
Family D	Control pH	Crustose Coralline Algae	1.952	1.787	Three Months Post-Fertilization	19.2857
Family D	Control pH	Crustose Coralline Algae	4.653	2.775	Three Months Post-Fertilization	19.2857
Family D	Control pH	Crustose Coralline Algae	2.454	1.911	Three Months Post-Fertilization	19.2857
Family D	Control pH	Crustose Coralline Algae	0.71	0.936	Three Months Post-Fertilization	19.2857
Family D	Control pH	Crustose Coralline Algae	1.553	1.547	Three Months Post-Fertilization	19.2857
Family D	Control pH	Crustose Coralline Algae	2.121	1.748	Three Months Post-Fertilization	19.2857
Family D	Control pH	Crustose Coralline Algae	1.56	1.498	Three Months Post-Fertilization	19.2857
Family D	Control pH	Crustose Coralline Algae	1.592	1.59	Three Months Post-Fertilization	19.2857
Family D	Control pH	Crustose Coralline Algae	0.761	0.962	Three Months Post-Fertilization	19.2857
Family D	Control pH	Crustose Coralline Algae	1.901	1.621	Three Months Post-Fertilization	19.2857
Family D	Control pH	Crustose Coralline Algae	1.048	1.239	Three Months Post-Fertilization	19.2857
Family D	Control pH	Crustose Coralline Algae	1.004	1.263	Three Months Post-Fertilization	19.2857
Family D	Control pH	Crustose Coralline Algae	2.349	1.909	Three Months Post-Fertilization	19.2857
Family D	Control pH	Crustose Coralline Algae	1.085	1.184	Three Months Post-Fertilization	19.2857
Family D	Control pH	Crustose Coralline Algae	3.526	2.405	Three Months Post-Fertilization	19.2857
Family D	Control pH	Crustose Coralline Algae	1.329	1.444	Three Months Post-Fertilization	19.2857
Family D	Control pH	Crustose Coralline Algae	2.009	1.687	Three Months Post-Fertilization	19.2857
Family D	Control pH	Crustose Coralline Algae	1	1.173	Three Months Post-Fertilization	19.2857
Family D	Control pH	Crustose Coralline Algae	0.84	0.993	Three Months Post-Fertilization	19.2857
Family D	Control pH	Crustose Coralline Algae	1.386	1.469	Three Months Post-Fertilization	19.2857
Family D	Control pH	Crustose Coralline Algae	1.241	1.408	Three Months Post-Fertilization	19.2857
Family D	Control pH	Crustose Coralline Algae	1.477	1.427	Three Months Post-Fertilization	19.2857
Family D	Control pH	Crustose Coralline Algae	0.992	1.244	Three Months Post-Fertilization	19.2857
Family D	Control pH	Crustose Coralline Algae	1.638	1.479	Three Months Post-Fertilization	19.2857
Family D	Control pH	Crustose Coralline Algae	1.587	1.646	Three Months Post-Fertilization	19.2857
Family D	Control pH	Crustose Coralline Algae	0.919	1.123	Three Months Post-Fertilization	19.2857
Family D	Control pH	Crustose Coralline Algae	3.427	2.346	Three Months Post-Fertilization	19.2857
Family D	Control pH	Crustose Coralline Algae	2.737	2.039	Three Months Post-Fertilization	19.2857
Family D	Control pH	Crustose Coralline Algae	1.378	1.464	Three Months Post-Fertilization	19.2857
Family D	Control pH	Crustose Coralline Algae	0.9	1.157	Three Months Post-Fertilization	19.2857
Family D	Control pH	Crustose Coralline Algae	1.06	1.309	Three Months Post-Fertilization	19.2857
Family D	Control pH	Crustose Coralline Algae	1.097	1.13	Three Months Post-Fertilization	19.2857
Family D	Control pH	Crustose Coralline Algae	1.302	1.434	Three Months Post-Fertilization	19.2857
Family D	Control pH	Crustose Coralline Algae	4.006	2.553	Three Months Post-Fertilization	19.2857
Family D	Control pH	Crustose Coralline Algae	1.401	1.466	Three Months Post-Fertilization	19.2857
Family D	Control pH	Crustose Coralline Algae	1.708	1.612	Three Months Post-Fertilization	19.2857
Family D	Control pH	Crustose Coralline Algae	1.474	1.424	Three Months Post-Fertilization	19.2857
Family D	Control pH	Crustose Coralline Algae	1.1	1.311	Three Months Post-Fertilization	19.2857
Family D	Control pH	Crustose Coralline Algae	0.672	1.024	Three Months Post-Fertilization	19.2857
Family D	Control pH	Crustose Coralline Algae	0.635	0.945	Three Months Post-Fertilization	19.2857
Family D	Control pH	Crustose Coralline Algae	2.674	2.035	Three Months Post-Fertilization	19.2857
Family D	Control pH	Crustose Coralline Algae	0.934	1.091	Three Months Post-Fertilization	19.2857
Family D	Control pH	Crustose Coralline Algae	2.368	1.921	Three Months Post-Fertilization	19.2857
Family D	Control pH	Crustose Coralline Algae	1.503	1.513	Three Months Post-Fertilization	19.2857
Family D	Control pH	Crustose Coralline Algae	6.245	3.094	Three Months Post-Fertilization	19.2857
Family D	Control pH	Crustose Coralline Algae	0.718	1.02	Three Months Post-Fertilization	19.2857
Family D	Control pH	Crustose Coralline Algae	1.106	1.219	Three Months Post-Fertilization	19.2857
Family D	Control pH	Crustose Coralline Algae	1.272	1.377	Three Months Post-Fertilization	19.2857
Family D	Control pH	Crustose Coralline Algae	1.095	1.191	Three Months Post-Fertilization	19.2857
Family D	Control pH	Crustose Coralline Algae	2.111	1.812	Three Months Post-Fertilization	19.2857
Family D	Control pH	Crustose Coralline Algae	1.688	1.659	Three Months Post-Fertilization	19.2857
Family D	Control pH	Crustose Coralline Algae	1.276	1.429	Three Months Post-Fertilization	19.2857
Family D	Control pH	Crustose Coralline Algae	1.74	1.594	Three Months Post-Fertilization	19.2857
Family D	Control pH	Crustose Coralline Algae	0.691	1.054	Three Months Post-Fertilization	19.2857
Family D	Control pH	Crustose Coralline Algae	1.274	1.399	Three Months Post-Fertilization	19.2857
Family D	Control pH	Crustose Coralline Algae	1.336	1.438	Three Months Post-Fertilization	19.2857
Family D	Control pH	Crustose Coralline Algae	1.093	1.27	Three Months Post-Fertilization	19.2857
Family D	Control pH	Crustose Coralline Algae	0.893	1.168	Three Months Post-Fertilization	19.2857
Family D	Control pH	Crustose Coralline Algae	1.2	1.31	Three Months Post-Fertilization	19.2857
Family D	Control pH	Crustose Coralline Algae	1.189	1.386	Three Months Post-Fertilization	19.2857
Family D	Control pH	Crustose Coralline Algae	1.394	1.492	Three Months Post-Fertilization	19.2857
Family D	Control pH	Crustose Coralline Algae	2.281	1.892	Three Months Post-Fertilization	19.2857
Family D	Control pH	Crustose Coralline Algae	2.509	2.034	Three Months Post-Fertilization	19.2857
Family D	Control pH	Crustose Coralline Algae	3.918	2.544	Three Months Post-Fertilization	19.2857
Family D	Control pH	Navicula Diatom	3.169	2.258	Three Months Post-Fertilization	6.375
Family D	Control pH	Navicula Diatom	1.844	1.608	Three Months Post-Fertilization	6.375
Family D	Control pH	Navicula Diatom	3.686	2.462	Three Months Post-Fertilization	6.375
Family D	Control pH	Navicula Diatom	1.644	1.487	Three Months Post-Fertilization	6.375
Family D	Control pH	Navicula Diatom	3.322	2.262	Three Months Post-Fertilization	6.375
Family D	Control pH	Navicula Diatom	2.715	2.122	Three Months Post-Fertilization	6.375
Family D	Control pH	Navicula Diatom	3.036	2.22	Three Months Post-Fertilization	6.375
Family D	Control pH	Navicula Diatom	2.741	1.995	Three Months Post-Fertilization	6.375
Family D	Control pH	Navicula Diatom	3.692	2.408	Three Months Post-Fertilization	6.375
Family D	Control pH	Navicula Diatom	1.419	1.454	Three Months Post-Fertilization	6.375
Family D	Control pH	Navicula Diatom	0.804	1.103	Three Months Post-Fertilization	6.375
Family D	Control pH	Navicula Diatom	1.041	1.227	Three Months Post-Fertilization	6.375
Family D	Control pH	Navicula Diatom	0.703	1.017	Three Months Post-Fertilization	6.375
Family D	Control pH	Navicula Diatom	1.247	1.351	Three Months Post-Fertilization	6.375
Family D	Control pH	Navicula Diatom	1.655	1.584	Three Months Post-Fertilization	6.375
Family D	Control pH	Navicula Diatom	0.783	1.023	Three Months Post-Fertilization	6.375
Family D	Control pH	Navicula Diatom	0.651	0.92	Three Months Post-Fertilization	6.375
Family D	Control pH	Navicula Diatom	0.806	1.104	Three Months Post-Fertilization	6.375
Family D	Control pH	Navicula Diatom	0.811	1.13	Three Months Post-Fertilization	6.375
Family E	Control pH	Crustose Coralline Algae	1.553	1.504	Three Months Post-Fertilization	21.125
Family E	Control pH	Crustose Coralline Algae	0.872	1.107	Three Months Post-Fertilization	21.125
Family E	Control pH	Crustose Coralline Algae	1.141	1.294	Three Months Post-Fertilization	21.125
Family E	Control pH	Crustose Coralline Algae	1.115	1.265	Three Months Post-Fertilization	21.125
Family E	Control pH	Crustose Coralline Algae	2.825	2.073	Three Months Post-Fertilization	21.125
Family E	Control pH	Crustose Coralline Algae	2.223	1.872	Three Months Post-Fertilization	21.125
Family E	Control pH	Crustose Coralline Algae	1.885	1.7	Three Months Post-Fertilization	21.125
Family E	Control pH	Crustose Coralline Algae	1.855	1.741	Three Months Post-Fertilization	21.125
Family E	Control pH	Crustose Coralline Algae	1.542	1.482	Three Months Post-Fertilization	21.125
Family E	Control pH	Crustose Coralline Algae	0.828	1.024	Three Months Post-Fertilization	21.125
Family E	Control pH	Crustose Coralline Algae	2.269	1.796	Three Months Post-Fertilization	21.125
Family E	Control pH	Crustose Coralline Algae	3.215	2.275	Three Months Post-Fertilization	21.125
Family E	Control pH	Crustose Coralline Algae	3.286	2.218	Three Months Post-Fertilization	21.125
Family E	Control pH	Crustose Coralline Algae	3.667	2.418	Three Months Post-Fertilization	21.125
Family E	Control pH	Crustose Coralline Algae	1.644	1.584	Three Months Post-Fertilization	21.125
Family E	Control pH	Crustose Coralline Algae	3.053	2.23	Three Months Post-Fertilization	21.125
Family E	Control pH	Crustose Coralline Algae	1.411	1.526	Three Months Post-Fertilization	21.125
Family E	Control pH	Crustose Coralline Algae	2.404	1.891	Three Months Post-Fertilization	21.125
Family E	Control pH	Crustose Coralline Algae	1.604	1.531	Three Months Post-Fertilization	21.125
Family E	Control pH	Crustose Coralline Algae	2.559	2.058	Three Months Post-Fertilization	21.125
Family E	Control pH	Crustose Coralline Algae	2.613	2.016	Three Months Post-Fertilization	21.125
Family E	Control pH	Crustose Coralline Algae	2.681	2.155	Three Months Post-Fertilization	21.125
Family E	Control pH	Crustose Coralline Algae	2.005	1.731	Three Months Post-Fertilization	21.125
Family E	Control pH	Crustose Coralline Algae	2.219	1.818	Three Months Post-Fertilization	21.125
Family E	Control pH	Crustose Coralline Algae	4.482	2.648	Three Months Post-Fertilization	21.125
Family E	Control pH	Crustose Coralline Algae	1.497	1.439	Three Months Post-Fertilization	21.125
Family E	Control pH	Crustose Coralline Algae	1.518	1.464	Three Months Post-Fertilization	21.125
Family E	Control pH	Crustose Coralline Algae	1.075	1.171	Three Months Post-Fertilization	21.125
Family E	Control pH	Crustose Coralline Algae	2.961	2.475	Three Months Post-Fertilization	21.125
Family E	Control pH	Crustose Coralline Algae	1.909	1.62	Three Months Post-Fertilization	21.125
Family E	Control pH	Crustose Coralline Algae	3.016	2.138	Three Months Post-Fertilization	21.125
Family E	Control pH	Crustose Coralline Algae	3.405	2.297	Three Months Post-Fertilization	21.125
Family E	Control pH	Crustose Coralline Algae	1.363	1.388	Three Months Post-Fertilization	21.125
Family E	Control pH	Crustose Coralline Algae	3.286	2.224	Three Months Post-Fertilization	21.125
Family E	Control pH	Crustose Coralline Algae	1.273	1.304	Three Months Post-Fertilization	21.125
Family E	Control pH	Crustose Coralline Algae	2.588	1.959	Three Months Post-Fertilization	21.125
Family E	Control pH	Crustose Coralline Algae	1.457	1.459	Three Months Post-Fertilization	21.125
Family E	Control pH	Crustose Coralline Algae	0.761	1.01	Three Months Post-Fertilization	21.125
Family E	Control pH	Crustose Coralline Algae	2.124	1.743	Three Months Post-Fertilization	21.125
Family E	Control pH	Crustose Coralline Algae	1.379	1.378	Three Months Post-Fertilization	21.125
Family E	Control pH	Crustose Coralline Algae	2.511	1.992	Three Months Post-Fertilization	21.125
Family E	Control pH	Crustose Coralline Algae	1.726	1.588	Three Months Post-Fertilization	21.125
Family E	Control pH	Crustose Coralline Algae	1.286	1.431	Three Months Post-Fertilization	21.125
Family E	Control pH	Crustose Coralline Algae	3.143	2.271	Three Months Post-Fertilization	21.125
Family E	Control pH	Crustose Coralline Algae	0.364	0.672	Three Months Post-Fertilization	21.125
Family E	Control pH	Crustose Coralline Algae	3.4	2.281	Three Months Post-Fertilization	21.125
Family E	Control pH	Crustose Coralline Algae	5.094	2.9	Three Months Post-Fertilization	21.125
Family E	Control pH	Crustose Coralline Algae	4.16	2.552	Three Months Post-Fertilization	21.125
Family E	Control pH	Crustose Coralline Algae	3.259	2.23	Three Months Post-Fertilization	21.125
Family E	Control pH	Crustose Coralline Algae	3.904	2.445	Three Months Post-Fertilization	21.125
Family E	Control pH	Crustose Coralline Algae	2.953	2.112	Three Months Post-Fertilization	21.125
Family E	Control pH	Crustose Coralline Algae	8.071	3.622	Three Months Post-Fertilization	21.125
Family E	Control pH	Crustose Coralline Algae	1.212	1.358	Three Months Post-Fertilization	21.125
Family E	Control pH	Crustose Coralline Algae	1.787	1.642	Three Months Post-Fertilization	21.125
Family E	Control pH	Crustose Coralline Algae	1.636	1.538	Three Months Post-Fertilization	21.125
Family E	Control pH	Crustose Coralline Algae	2.44	1.89	Three Months Post-Fertilization	21.125
Family E	Control pH	Crustose Coralline Algae	3.339	2.305	Three Months Post-Fertilization	21.125
Family E	Control pH	Crustose Coralline Algae	2.529	1.97	Three Months Post-Fertilization	21.125
Family E	Control pH	Crustose Coralline Algae	2.63	1.966	Three Months Post-Fertilization	21.125
Family E	Control pH	Crustose Coralline Algae	3.365	2.315	Three Months Post-Fertilization	21.125
Family E	Control pH	Crustose Coralline Algae	0.788	1.034	Three Months Post-Fertilization	21.125
Family E	Control pH	Crustose Coralline Algae	4.001	2.458	Three Months Post-Fertilization	21.125
Family E	Control pH	Crustose Coralline Algae	1.505	1.486	Three Months Post-Fertilization	21.125
Family E	Control pH	Crustose Coralline Algae	7.103	3.414	Three Months Post-Fertilization	21.125
Family E	Control pH	Crustose Coralline Algae	5.082	2.866	Three Months Post-Fertilization	21.125
Family E	Control pH	Crustose Coralline Algae	1.011	1.207	Three Months Post-Fertilization	21.125
Family E	Control pH	Crustose Coralline Algae	5.243	2.885	Three Months Post-Fertilization	21.125
Family E	Control pH	Crustose Coralline Algae	2.372	1.939	Three Months Post-Fertilization	21.125
Family E	Control pH	Crustose Coralline Algae	1.631	1.578	Three Months Post-Fertilization	21.125
Family E	Control pH	Crustose Coralline Algae	2.891	2.171	Three Months Post-Fertilization	21.125
Family E	Control pH	Crustose Coralline Algae	1.874	1.684	Three Months Post-Fertilization	21.125
Family E	Control pH	Crustose Coralline Algae	1.675	1.603	Three Months Post-Fertilization	21.125
Family E	Control pH	Crustose Coralline Algae	2.51	1.951	Three Months Post-Fertilization	21.125
Family E	Control pH	Crustose Coralline Algae	1.763	1.618	Three Months Post-Fertilization	21.125
Family E	Control pH	Crustose Coralline Algae	5.658	3.011	Three Months Post-Fertilization	21.125
Family E	Control pH	Crustose Coralline Algae	3.509	2.315	Three Months Post-Fertilization	21.125
Family E	Control pH	Crustose Coralline Algae	2.952	2.127	Three Months Post-Fertilization	21.125
Family E	Control pH	Crustose Coralline Algae	1.717	1.576	Three Months Post-Fertilization	21.125
Family E	Control pH	Crustose Coralline Algae	2.572	1.985	Three Months Post-Fertilization	21.125
Family E	Control pH	Crustose Coralline Algae	0.787	1.102	Three Months Post-Fertilization	21.125
Family E	Control pH	Crustose Coralline Algae	0.971	1.162	Three Months Post-Fertilization	21.125
Family E	Control pH	Crustose Coralline Algae	1.134	1.323	Three Months Post-Fertilization	21.125
Family E	Control pH	Crustose Coralline Algae	1.754	1.612	Three Months Post-Fertilization	21.125
Family E	Control pH	Crustose Coralline Algae	1.118	1.258	Three Months Post-Fertilization	21.125
Family E	Control pH	Crustose Coralline Algae	1.496	1.487	Three Months Post-Fertilization	21.125
Family E	Control pH	Crustose Coralline Algae	2.088	1.767	Three Months Post-Fertilization	21.125
Family E	Control pH	Crustose Coralline Algae	2.414	1.948	Three Months Post-Fertilization	21.125
Family E	Control pH	Crustose Coralline Algae	1.768	1.668	Three Months Post-Fertilization	21.125
Family E	Control pH	Crustose Coralline Algae	3.552	2.313	Three Months Post-Fertilization	21.125
Family E	Control pH	Crustose Coralline Algae	3.029	2.211	Three Months Post-Fertilization	21.125
Family E	Control pH	Crustose Coralline Algae	1.687	1.58	Three Months Post-Fertilization	21.125
Family E	Control pH	Crustose Coralline Algae	1.333	1.398	Three Months Post-Fertilization	21.125
Family E	Control pH	Crustose Coralline Algae	0.958	1.148	Three Months Post-Fertilization	21.125
Family E	Control pH	Crustose Coralline Algae	1.441	1.477	Three Months Post-Fertilization	21.125
Family E	Control pH	Crustose Coralline Algae	0.779	1.097	Three Months Post-Fertilization	21.125
Family E	Control pH	Crustose Coralline Algae	4.63	2.757	Three Months Post-Fertilization	21.125
Family E	Control pH	Crustose Coralline Algae	1.746	1.591	Three Months Post-Fertilization	21.125
Family E	Control pH	Crustose Coralline Algae	0.685	1.019	Three Months Post-Fertilization	21.125
Family E	Control pH	Crustose Coralline Algae	3.038	2.097	Three Months Post-Fertilization	21.125
Family E	Control pH	Crustose Coralline Algae	2.567	2.064	Three Months Post-Fertilization	21.125
Family E	Control pH	Crustose Coralline Algae	1.771	1.585	Three Months Post-Fertilization	21.125
Family E	Control pH	Crustose Coralline Algae	2.633	2.008	Three Months Post-Fertilization	21.125
Family E	Control pH	Crustose Coralline Algae	1.848	1.703	Three Months Post-Fertilization	21.125
Family E	Control pH	Crustose Coralline Algae	1.664	1.592	Three Months Post-Fertilization	21.125
Family E	Control pH	Crustose Coralline Algae	2.774	2.134	Three Months Post-Fertilization	21.125
Family E	Control pH	Crustose Coralline Algae	1.736	1.662	Three Months Post-Fertilization	21.125
Family E	Control pH	Crustose Coralline Algae	3.062	2.195	Three Months Post-Fertilization	21.125
Family E	Control pH	Crustose Coralline Algae	3.587	2.365	Three Months Post-Fertilization	21.125
Family E	Control pH	Crustose Coralline Algae	2.768	2.04	Three Months Post-Fertilization	21.125
Family E	Control pH	Crustose Coralline Algae	2.86	2.092	Three Months Post-Fertilization	21.125
Family E	Control pH	Crustose Coralline Algae	3.261	2.197	Three Months Post-Fertilization	21.125
Family E	Control pH	Crustose Coralline Algae	4.16	2.636	Three Months Post-Fertilization	21.125
Family E	Control pH	Crustose Coralline Algae	2.154	1.735	Three Months Post-Fertilization	21.125
Family E	Control pH	Crustose Coralline Algae	1.435	1.474	Three Months Post-Fertilization	21.125
Family E	Control pH	Crustose Coralline Algae	1.613	1.572	Three Months Post-Fertilization	21.125
Family E	Control pH	Navicula Diatom	1.14	1.286	Three Months Post-Fertilization	12.875
Family E	Control pH	Navicula Diatom	0.96	1.241	Three Months Post-Fertilization	12.875
Family E	Control pH	Navicula Diatom	0.738	1.081	Three Months Post-Fertilization	12.875
Family E	Control pH	Navicula Diatom	0.82	1.118	Three Months Post-Fertilization	12.875
Family E	Control pH	Navicula Diatom	0.879	1.167	Three Months Post-Fertilization	12.875
Family E	Control pH	Navicula Diatom	0.754	1.071	Three Months Post-Fertilization	12.875
Family E	Control pH	Navicula Diatom	1.901	1.639	Three Months Post-Fertilization	12.875
Family E	Control pH	Navicula Diatom	0.674	0.997	Three Months Post-Fertilization	12.875
Family E	Control pH	Navicula Diatom	0.997	1.209	Three Months Post-Fertilization	12.875
Family E	Control pH	Navicula Diatom	1.587	1.539	Three Months Post-Fertilization	12.875
Family E	Control pH	Navicula Diatom	1.078	1.264	Three Months Post-Fertilization	12.875
Family E	Control pH	Navicula Diatom	0.873	1.084	Three Months Post-Fertilization	12.875
Family E	Control pH	Navicula Diatom	1.963	1.623	Three Months Post-Fertilization	12.875
Family E	Control pH	Navicula Diatom	0.966	1.203	Three Months Post-Fertilization	12.875
Family E	Control pH	Navicula Diatom	0.412	0.775	Three Months Post-Fertilization	12.875
Family E	Control pH	Navicula Diatom	0.829	1.08	Three Months Post-Fertilization	12.875
Family E	Control pH	Navicula Diatom	0.911	1.186	Three Months Post-Fertilization	12.875
Family E	Control pH	Navicula Diatom	0.512	0.871	Three Months Post-Fertilization	12.875
Family E	Control pH	Navicula Diatom	0.879	1.169	Three Months Post-Fertilization	12.875
Family E	Control pH	Navicula Diatom	1	1.218	Three Months Post-Fertilization	12.875
Family E	Control pH	Navicula Diatom	1.155	1.342	Three Months Post-Fertilization	12.875
Family E	Control pH	Navicula Diatom	0.895	1.17	Three Months Post-Fertilization	12.875
Family E	Control pH	Navicula Diatom	0.765	1.043	Three Months Post-Fertilization	12.875
Family E	Control pH	Navicula Diatom	1.501	1.465	Three Months Post-Fertilization	12.875
Family E	Control pH	Navicula Diatom	2.052	1.771	Three Months Post-Fertilization	12.875
Family E	Control pH	Navicula Diatom	1.662	1.534	Three Months Post-Fertilization	12.875
Family E	Control pH	Navicula Diatom	0.363	0.692	Three Months Post-Fertilization	12.875
Family E	Control pH	Navicula Diatom	1.153	1.259	Three Months Post-Fertilization	12.875
Family E	Control pH	Navicula Diatom	0.981	1.238	Three Months Post-Fertilization	12.875
Family E	Control pH	Navicula Diatom	1.195	1.321	Three Months Post-Fertilization	12.875
Family E	Control pH	Navicula Diatom	0.83	1.114	Three Months Post-Fertilization	12.875
Family E	Control pH	Navicula Diatom	1.655	1.552	Three Months Post-Fertilization	12.875
Family E	Control pH	Navicula Diatom	2.175	1.8	Three Months Post-Fertilization	12.875
Family E	Control pH	Navicula Diatom	1.214	1.349	Three Months Post-Fertilization	12.875
Family E	Control pH	Navicula Diatom	0.791	1.068	Three Months Post-Fertilization	12.875
Family E	Control pH	Navicula Diatom	1.415	1.48	Three Months Post-Fertilization	12.875
Family E	Control pH	Navicula Diatom	0.768	1.023	Three Months Post-Fertilization	12.875
Family E	Control pH	Navicula Diatom	0.618	0.992	Three Months Post-Fertilization	12.875
Family E	Control pH	Navicula Diatom	0.611	0.944	Three Months Post-Fertilization	12.875
Family E	Control pH	Navicula Diatom	2.383	1.811	Three Months Post-Fertilization	12.875
Family E	Control pH	Navicula Diatom	1.138	1.285	Three Months Post-Fertilization	12.875
Family E	Control pH	Navicula Diatom	1.426	1.447	Three Months Post-Fertilization	12.875
Family E	Control pH	Navicula Diatom	0.495	0.85	Three Months Post-Fertilization	12.875
Family E	Control pH	Navicula Diatom	1.087	1.272	Three Months Post-Fertilization	12.875
Family E	Control pH	Navicula Diatom	1.301	1.376	Three Months Post-Fertilization	12.875
Family E	Control pH	Navicula Diatom	1.586	1.531	Three Months Post-Fertilization	12.875
Family E	Control pH	Navicula Diatom	0.806	1.077	Three Months Post-Fertilization	12.875
Family E	Control pH	Navicula Diatom	1.074	1.277	Three Months Post-Fertilization	12.875
Family E	Control pH	Navicula Diatom	0.996	1.23	Three Months Post-Fertilization	12.875
Family A	Ocean Acidification	Crustose Coralline Algae	5.765	2.971	Three Months Post-Fertilization	5.71429
Family A	Ocean Acidification	Crustose Coralline Algae	3.48	2.277	Three Months Post-Fertilization	5.71429
Family A	Ocean Acidification	Crustose Coralline Algae	5.309	2.935	Three Months Post-Fertilization	5.71429
Family A	Ocean Acidification	Crustose Coralline Algae	4.189	2.517	Three Months Post-Fertilization	5.71429
Family A	Ocean Acidification	Crustose Coralline Algae	1.986	1.619	Three Months Post-Fertilization	5.71429
Family A	Ocean Acidification	Crustose Coralline Algae	2.974	2.121	Three Months Post-Fertilization	5.71429
Family A	Ocean Acidification	Crustose Coralline Algae	6.731	3.231	Three Months Post-Fertilization	5.71429
Family A	Ocean Acidification	Crustose Coralline Algae	3.647	2.285	Three Months Post-Fertilization	5.71429
Family A	Ocean Acidification	Crustose Coralline Algae	3.4011	2.201	Three Months Post-Fertilization	5.71429
Family A	Ocean Acidification	Crustose Coralline Algae	4.11	2.451	Three Months Post-Fertilization	5.71429
Family A	Ocean Acidification	Crustose Coralline Algae	3.169	2.229	Three Months Post-Fertilization	5.71429
Family A	Ocean Acidification	Crustose Coralline Algae	4.571	2.709	Three Months Post-Fertilization	5.71429
Family A	Ocean Acidification	Crustose Coralline Algae	3.82	2.495	Three Months Post-Fertilization	5.71429
Family A	Ocean Acidification	Crustose Coralline Algae	1.797	1.749	Three Months Post-Fertilization	5.71429
Family A	Ocean Acidification	Crustose Coralline Algae	1.25	1.481	Three Months Post-Fertilization	5.71429
Family A	Ocean Acidification	Crustose Coralline Algae	2.648	1.984	Three Months Post-Fertilization	5.71429
Family A	Ocean Acidification	Crustose Coralline Algae	2.99	2.117	Three Months Post-Fertilization	5.71429
Family A	Ocean Acidification	Crustose Coralline Algae	4.888	2.713	Three Months Post-Fertilization	5.71429
Family A	Ocean Acidification	Crustose Coralline Algae	2.378	1.982	Three Months Post-Fertilization	5.71429
Family A	Ocean Acidification	Crustose Coralline Algae	3.006	2.203	Three Months Post-Fertilization	5.71429
Family A	Ocean Acidification	Crustose Coralline Algae	1.448	1.572	Three Months Post-Fertilization	5.71429
Family A	Ocean Acidification	Crustose Coralline Algae	4.647	2.75	Three Months Post-Fertilization	5.71429
Family A	Ocean Acidification	Crustose Coralline Algae	2.935	2.107	Three Months Post-Fertilization	5.71429
Family A	Ocean Acidification	Crustose Coralline Algae	2.889	2.048	Three Months Post-Fertilization	5.71429
Family A	Ocean Acidification	Crustose Coralline Algae	3.252	2.277	Three Months Post-Fertilization	5.71429
Family A	Ocean Acidification	Crustose Coralline Algae	3.26	1.711	Three Months Post-Fertilization	5.71429
Family A	Ocean Acidification	Crustose Coralline Algae	1.857	2.969	Three Months Post-Fertilization	5.71429
Family A	Ocean Acidification	Crustose Coralline Algae	5.331	1.323	Three Months Post-Fertilization	5.71429
Family A	Ocean Acidification	Crustose Coralline Algae	1.226	2.091	Three Months Post-Fertilization	5.71429
Family A	Ocean Acidification	Crustose Coralline Algae	2.632	1.923	Three Months Post-Fertilization	5.71429
Family A	Ocean Acidification	Crustose Coralline Algae	2.792	2.528	Three Months Post-Fertilization	5.71429
Family A	Ocean Acidification	Crustose Coralline Algae	2.264	2.118	Three Months Post-Fertilization	5.71429
Family A	Ocean Acidification	Crustose Coralline Algae	4.138	1.788	Three Months Post-Fertilization	5.71429
Family A	Ocean Acidification	Crustose Coralline Algae	2.939	2.248	Three Months Post-Fertilization	5.71429
Family A	Ocean Acidification	Crustose Coralline Algae	3.475	2.348	Three Months Post-Fertilization	5.71429
Family A	Ocean Acidification	Crustose Coralline Algae	3.741	2.515	Three Months Post-Fertilization	5.71429
Family A	Ocean Acidification	Crustose Coralline Algae	3.197	2.402	Three Months Post-Fertilization	5.71429
Family A	Ocean Acidification	Crustose Coralline Algae	5.239	3.016	Three Months Post-Fertilization	5.71429
Family A	Ocean Acidification	Crustose Coralline Algae	4.3	2.661	Three Months Post-Fertilization	5.71429
Family A	Ocean Acidification	Crustose Coralline Algae	6.624	3.276	Three Months Post-Fertilization	5.71429
Family A	Ocean Acidification	Navicula Diatom	1.877	1.779	Three Months Post-Fertilization	4.625
Family A	Ocean Acidification	Navicula Diatom	1.667	1.633	Three Months Post-Fertilization	4.625
Family A	Ocean Acidification	Navicula Diatom	1.967	1.717	Three Months Post-Fertilization	4.625
Family A	Ocean Acidification	Navicula Diatom	1.596	1.555	Three Months Post-Fertilization	4.625
Family A	Ocean Acidification	Navicula Diatom	0.974	1.195	Three Months Post-Fertilization	4.625
Family A	Ocean Acidification	Navicula Diatom	1.403	1.428	Three Months Post-Fertilization	4.625
Family A	Ocean Acidification	Navicula Diatom	1.66	1.608	Three Months Post-Fertilization	4.625
Family A	Ocean Acidification	Navicula Diatom	1.955	1.714	Three Months Post-Fertilization	4.625
Family A	Ocean Acidification	Navicula Diatom	2.701	2.052	Three Months Post-Fertilization	4.625
Family A	Ocean Acidification	Navicula Diatom	1.678	1.589	Three Months Post-Fertilization	4.625
Family A	Ocean Acidification	Navicula Diatom	2.201	1.816	Three Months Post-Fertilization	4.625
Family A	Ocean Acidification	Navicula Diatom	1.76	1.668	Three Months Post-Fertilization	4.625
Family A	Ocean Acidification	Navicula Diatom	2.102	1.765	Three Months Post-Fertilization	4.625
Family A	Ocean Acidification	Navicula Diatom	2.495	1.932	Three Months Post-Fertilization	4.625
Family A	Ocean Acidification	Navicula Diatom	1.766	1.643	Three Months Post-Fertilization	4.625
Family A	Ocean Acidification	Navicula Diatom	1.188	1.286	Three Months Post-Fertilization	4.625
Family A	Ocean Acidification	Navicula Diatom	1.778	1.621	Three Months Post-Fertilization	4.625
Family A	Ocean Acidification	Navicula Diatom	1.713	1.564	Three Months Post-Fertilization	4.625
Family A	Ocean Acidification	Navicula Diatom	2.978	2.154	Three Months Post-Fertilization	4.625
Family B	Ocean Acidification	Crustose Coralline Algae	3.669	2.5	Three Months Post-Fertilization	7.85714
Family B	Ocean Acidification	Crustose Coralline Algae	3.84	2.467	Three Months Post-Fertilization	7.85714
Family B	Ocean Acidification	Crustose Coralline Algae	4.077	2.547	Three Months Post-Fertilization	7.85714
Family B	Ocean Acidification	Crustose Coralline Algae	1.751	1.686	Three Months Post-Fertilization	7.85714
Family B	Ocean Acidification	Crustose Coralline Algae	3.288	2.37	Three Months Post-Fertilization	7.85714
Family B	Ocean Acidification	Crustose Coralline Algae	3.812	2.454	Three Months Post-Fertilization	7.85714
Family B	Ocean Acidification	Crustose Coralline Algae	2.835	2.154	Three Months Post-Fertilization	7.85714
Family B	Ocean Acidification	Crustose Coralline Algae	3.315	2.171	Three Months Post-Fertilization	7.85714
Family B	Ocean Acidification	Crustose Coralline Algae	6.098	3.189	Three Months Post-Fertilization	7.85714
Family B	Ocean Acidification	Crustose Coralline Algae	1.983	1.758	Three Months Post-Fertilization	7.85714
Family B	Ocean Acidification	Crustose Coralline Algae	3.67	2.479	Three Months Post-Fertilization	7.85714
Family B	Ocean Acidification	Crustose Coralline Algae	3.936	2.382	Three Months Post-Fertilization	7.85714
Family B	Ocean Acidification	Crustose Coralline Algae	2.077	1.841	Three Months Post-Fertilization	7.85714
Family B	Ocean Acidification	Crustose Coralline Algae	1.829	1.67	Three Months Post-Fertilization	7.85714
Family B	Ocean Acidification	Crustose Coralline Algae	1.997	1.735	Three Months Post-Fertilization	7.85714
Family B	Ocean Acidification	Crustose Coralline Algae	2.827	2.231	Three Months Post-Fertilization	7.85714
Family B	Ocean Acidification	Crustose Coralline Algae	2.384	2.019	Three Months Post-Fertilization	7.85714
Family B	Ocean Acidification	Crustose Coralline Algae	4.437	2.458	Three Months Post-Fertilization	7.85714
Family B	Ocean Acidification	Crustose Coralline Algae	1.779	1.693	Three Months Post-Fertilization	7.85714
Family B	Ocean Acidification	Crustose Coralline Algae	1.813	1.596	Three Months Post-Fertilization	7.85714
Family B	Ocean Acidification	Crustose Coralline Algae	2.264	1.876	Three Months Post-Fertilization	7.85714
Family B	Ocean Acidification	Crustose Coralline Algae	1.542	1.561	Three Months Post-Fertilization	7.85714
Family B	Ocean Acidification	Crustose Coralline Algae	1.1	1.311	Three Months Post-Fertilization	7.85714
Family B	Ocean Acidification	Crustose Coralline Algae	5.567	3.015	Three Months Post-Fertilization	7.85714
Family B	Ocean Acidification	Crustose Coralline Algae	2.902	2.153	Three Months Post-Fertilization	7.85714
Family B	Ocean Acidification	Crustose Coralline Algae	4.515	2.755	Three Months Post-Fertilization	7.85714
Family B	Ocean Acidification	Crustose Coralline Algae	5.116	2.829	Three Months Post-Fertilization	7.85714
Family B	Ocean Acidification	Crustose Coralline Algae	5.354	2.893	Three Months Post-Fertilization	7.85714
Family B	Ocean Acidification	Crustose Coralline Algae	6.971	3.499	Three Months Post-Fertilization	7.85714
Family B	Ocean Acidification	Crustose Coralline Algae	4.976	2.825	Three Months Post-Fertilization	7.85714
Family B	Ocean Acidification	Crustose Coralline Algae	4.712	2.761	Three Months Post-Fertilization	7.85714
Family B	Ocean Acidification	Crustose Coralline Algae	4.525	2.73	Three Months Post-Fertilization	7.85714
Family B	Ocean Acidification	Crustose Coralline Algae	3.871	2.444	Three Months Post-Fertilization	7.85714
Family B	Ocean Acidification	Crustose Coralline Algae	2.239	1.867	Three Months Post-Fertilization	7.85714
Family B	Ocean Acidification	Crustose Coralline Algae	4.514	2.694	Three Months Post-Fertilization	7.85714
Family B	Ocean Acidification	Crustose Coralline Algae	7.193	3.428	Three Months Post-Fertilization	7.85714
Family B	Ocean Acidification	Crustose Coralline Algae	4.932	2.825	Three Months Post-Fertilization	7.85714
Family B	Ocean Acidification	Crustose Coralline Algae	4.984	2.821	Three Months Post-Fertilization	7.85714
Family B	Ocean Acidification	Crustose Coralline Algae	3.794	2.425	Three Months Post-Fertilization	7.85714
Family B	Ocean Acidification	Crustose Coralline Algae	2.208	1.828	Three Months Post-Fertilization	7.85714
Family B	Ocean Acidification	Crustose Coralline Algae	6.933	3.408	Three Months Post-Fertilization	7.85714
Family B	Ocean Acidification	Crustose Coralline Algae	4.736	2.516	Three Months Post-Fertilization	7.85714
Family B	Ocean Acidification	Crustose Coralline Algae	7.465	3.502	Three Months Post-Fertilization	7.85714
Family B	Ocean Acidification	Crustose Coralline Algae	3.466	2.085	Three Months Post-Fertilization	7.85714
Family B	Ocean Acidification	Crustose Coralline Algae	4.957	2.889	Three Months Post-Fertilization	7.85714
Family B	Ocean Acidification	Crustose Coralline Algae	2.332	1.837	Three Months Post-Fertilization	7.85714
Family B	Ocean Acidification	Crustose Coralline Algae	4.108	2.537	Three Months Post-Fertilization	7.85714
Family B	Ocean Acidification	Crustose Coralline Algae	6.151	3.075	Three Months Post-Fertilization	7.85714
Family B	Ocean Acidification	Crustose Coralline Algae	2.992	2.235	Three Months Post-Fertilization	7.85714
Family B	Ocean Acidification	Crustose Coralline Algae	2.515	2.051	Three Months Post-Fertilization	7.85714
Family B	Ocean Acidification	Crustose Coralline Algae	2.864	2.221	Three Months Post-Fertilization	7.85714
Family B	Ocean Acidification	Crustose Coralline Algae	5.733	3.099	Three Months Post-Fertilization	7.85714
Family B	Ocean Acidification	Crustose Coralline Algae	3.841	2.51	Three Months Post-Fertilization	7.85714
Family B	Ocean Acidification	Crustose Coralline Algae	5.625	3.163	Three Months Post-Fertilization	7.85714
Family B	Ocean Acidification	Crustose Coralline Algae	3.104	2.302	Three Months Post-Fertilization	7.85714
Family B	Ocean Acidification	Crustose Coralline Algae	3.113	2.214	Three Months Post-Fertilization	7.85714
Family B	Ocean Acidification	Crustose Coralline Algae	2.149	1.753	Three Months Post-Fertilization	7.85714
Family B	Ocean Acidification	Crustose Coralline Algae	2.544	1.965	Three Months Post-Fertilization	7.85714
Family B	Ocean Acidification	Crustose Coralline Algae	6.502	3.199	Three Months Post-Fertilization	7.85714
Family B	Ocean Acidification	Crustose Coralline Algae	4.039	2.561	Three Months Post-Fertilization	7.85714
Family B	Ocean Acidification	Crustose Coralline Algae	3.602	2.375	Three Months Post-Fertilization	7.85714
Family B	Ocean Acidification	Crustose Coralline Algae	6.34	3.441	Three Months Post-Fertilization	7.85714
Family B	Ocean Acidification	Crustose Coralline Algae	1.871	1.611	Three Months Post-Fertilization	7.85714
Family B	Ocean Acidification	Crustose Coralline Algae	7.765	3.685	Three Months Post-Fertilization	7.85714
Family B	Ocean Acidification	Crustose Coralline Algae	4.696	2.791	Three Months Post-Fertilization	7.85714
Family B	Ocean Acidification	Crustose Coralline Algae	2.593	1.914	Three Months Post-Fertilization	7.85714
Family B	Ocean Acidification	Navicula Diatom	0.942	1.2	Three Months Post-Fertilization	2.28571
Family B	Ocean Acidification	Navicula Diatom	1.959	1.72	Three Months Post-Fertilization	2.28571
Family B	Ocean Acidification	Navicula Diatom	1.514	1.516	Three Months Post-Fertilization	2.28571
Family B	Ocean Acidification	Navicula Diatom	0.558	0.861	Three Months Post-Fertilization	2.28571
Family B	Ocean Acidification	Navicula Diatom	1.618	1.526	Three Months Post-Fertilization	2.28571
Family B	Ocean Acidification	Navicula Diatom	2.748	1.996	Three Months Post-Fertilization	2.28571
Family B	Ocean Acidification	Navicula Diatom	1.558	1.522	Three Months Post-Fertilization	2.28571
Family B	Ocean Acidification	Navicula Diatom	1.96	1.694	Three Months Post-Fertilization	2.28571
Family B	Ocean Acidification	Navicula Diatom	0.49	0.876	Three Months Post-Fertilization	2.28571
Family B	Ocean Acidification	Navicula Diatom	2.263	1.757	Three Months Post-Fertilization	2.28571
Family B	Ocean Acidification	Navicula Diatom	1.66	1.553	Three Months Post-Fertilization	2.28571
Family B	Ocean Acidification	Navicula Diatom	2.54	1.997	Three Months Post-Fertilization	2.28571
Family B	Ocean Acidification	Navicula Diatom	3.278	2.254	Three Months Post-Fertilization	2.28571
Family B	Ocean Acidification	Navicula Diatom	2.424	1.914	Three Months Post-Fertilization	2.28571
Family B	Ocean Acidification	Navicula Diatom	2.465	1.942	Three Months Post-Fertilization	2.28571
Family B	Ocean Acidification	Navicula Diatom	1.575	1.491	Three Months Post-Fertilization	2.28571
Family B	Ocean Acidification	Navicula Diatom	4.085	2.607	Three Months Post-Fertilization	2.28571
Family B	Ocean Acidification	Navicula Diatom	2.321	1.876	Three Months Post-Fertilization	2.28571
Family B	Ocean Acidification	Navicula Diatom	0.616	0.885	Three Months Post-Fertilization	2.28571
Family C	Ocean Acidification	Crustose Coralline Algae	2.144	1.87	Three Months Post-Fertilization	13
Family C	Ocean Acidification	Crustose Coralline Algae	2.326	1.939	Three Months Post-Fertilization	13
Family C	Ocean Acidification	Crustose Coralline Algae	2.616	2.109	Three Months Post-Fertilization	13
Family C	Ocean Acidification	Crustose Coralline Algae	1.819	1.892	Three Months Post-Fertilization	13
Family C	Ocean Acidification	Crustose Coralline Algae	2.237	1.893	Three Months Post-Fertilization	13
Family C	Ocean Acidification	Crustose Coralline Algae	2.413	2.015	Three Months Post-Fertilization	13
Family C	Ocean Acidification	Crustose Coralline Algae	1.958	1.824	Three Months Post-Fertilization	13
Family C	Ocean Acidification	Crustose Coralline Algae	2.457	2.035	Three Months Post-Fertilization	13
Family C	Ocean Acidification	Crustose Coralline Algae	1.579	1.556	Three Months Post-Fertilization	13
Family C	Ocean Acidification	Crustose Coralline Algae	2.369	1.922	Three Months Post-Fertilization	13
Family C	Ocean Acidification	Crustose Coralline Algae	1.729	1.696	Three Months Post-Fertilization	13
Family C	Ocean Acidification	Crustose Coralline Algae	1.783	1.649	Three Months Post-Fertilization	13
Family C	Ocean Acidification	Crustose Coralline Algae	0.554	0.843	Three Months Post-Fertilization	13
Family C	Ocean Acidification	Crustose Coralline Algae	0.774	0.998	Three Months Post-Fertilization	13
Family C	Ocean Acidification	Crustose Coralline Algae	2.271	1.943	Three Months Post-Fertilization	13
Family C	Ocean Acidification	Crustose Coralline Algae	2.708	2.092	Three Months Post-Fertilization	13
Family C	Ocean Acidification	Crustose Coralline Algae	1.283	1.442	Three Months Post-Fertilization	13
Family C	Ocean Acidification	Crustose Coralline Algae	0.658	0.999	Three Months Post-Fertilization	13
Family C	Ocean Acidification	Crustose Coralline Algae	1.021	1.212	Three Months Post-Fertilization	13
Family C	Ocean Acidification	Crustose Coralline Algae	3.98	2.525	Three Months Post-Fertilization	13
Family C	Ocean Acidification	Crustose Coralline Algae	5.699	3.082	Three Months Post-Fertilization	13
Family C	Ocean Acidification	Crustose Coralline Algae	3.681	2.494	Three Months Post-Fertilization	13
Family C	Ocean Acidification	Crustose Coralline Algae	5.494	2.917	Three Months Post-Fertilization	13
Family C	Ocean Acidification	Crustose Coralline Algae	2.017	1.833	Three Months Post-Fertilization	13
Family C	Ocean Acidification	Crustose Coralline Algae	2.219	1.947	Three Months Post-Fertilization	13
Family C	Ocean Acidification	Crustose Coralline Algae	3.603	2.52	Three Months Post-Fertilization	13
Family C	Ocean Acidification	Crustose Coralline Algae	5.112	3.008	Three Months Post-Fertilization	13
Family C	Ocean Acidification	Crustose Coralline Algae	5.865	3.106	Three Months Post-Fertilization	13
Family C	Ocean Acidification	Crustose Coralline Algae	2.304	1.984	Three Months Post-Fertilization	13
Family C	Ocean Acidification	Crustose Coralline Algae	2.836	2.162	Three Months Post-Fertilization	13
Family C	Ocean Acidification	Crustose Coralline Algae	2.769	2.176	Three Months Post-Fertilization	13
Family C	Ocean Acidification	Crustose Coralline Algae	4.01	2.596	Three Months Post-Fertilization	13
Family C	Ocean Acidification	Crustose Coralline Algae	5.096	2.873	Three Months Post-Fertilization	13
Family C	Ocean Acidification	Crustose Coralline Algae	1.836	1.677	Three Months Post-Fertilization	13
Family C	Ocean Acidification	Crustose Coralline Algae	4.714	2.781	Three Months Post-Fertilization	13
Family C	Ocean Acidification	Crustose Coralline Algae	5.776	3.051	Three Months Post-Fertilization	13
Family C	Ocean Acidification	Crustose Coralline Algae	5.815	2.978	Three Months Post-Fertilization	13
Family C	Ocean Acidification	Crustose Coralline Algae	6.362	3.29	Three Months Post-Fertilization	13
Family C	Ocean Acidification	Crustose Coralline Algae	0.93	1.18	Three Months Post-Fertilization	13
Family C	Ocean Acidification	Crustose Coralline Algae	11.833	4.536	Three Months Post-Fertilization	13
Family C	Ocean Acidification	Crustose Coralline Algae	6.776	3.318	Three Months Post-Fertilization	13
Family C	Ocean Acidification	Crustose Coralline Algae	8.62	3.77	Three Months Post-Fertilization	13
Family C	Ocean Acidification	Crustose Coralline Algae	3.948	2.426	Three Months Post-Fertilization	13
Family C	Ocean Acidification	Crustose Coralline Algae	3.375	2.288	Three Months Post-Fertilization	13
Family C	Ocean Acidification	Crustose Coralline Algae	1.033	1.243	Three Months Post-Fertilization	13
Family C	Ocean Acidification	Crustose Coralline Algae	0.715	1.027	Three Months Post-Fertilization	13
Family C	Ocean Acidification	Crustose Coralline Algae	3.448	2.344	Three Months Post-Fertilization	13
Family C	Ocean Acidification	Crustose Coralline Algae	8.345	3.767	Three Months Post-Fertilization	13
Family C	Ocean Acidification	Crustose Coralline Algae	3.317	2.342	Three Months Post-Fertilization	13
Family C	Ocean Acidification	Crustose Coralline Algae	1.923	1.673	Three Months Post-Fertilization	13
Family C	Ocean Acidification	Crustose Coralline Algae	2.602	1.985	Three Months Post-Fertilization	13
Family C	Ocean Acidification	Crustose Coralline Algae	4.149	2.655	Three Months Post-Fertilization	13
Family C	Ocean Acidification	Crustose Coralline Algae	5.789	3.109	Three Months Post-Fertilization	13
Family C	Ocean Acidification	Crustose Coralline Algae	3.002	2.248	Three Months Post-Fertilization	13
Family C	Ocean Acidification	Crustose Coralline Algae	5.069	2.853	Three Months Post-Fertilization	13
Family C	Ocean Acidification	Crustose Coralline Algae	4.206	2.568	Three Months Post-Fertilization	13
Family C	Ocean Acidification	Crustose Coralline Algae	4.053	2.554	Three Months Post-Fertilization	13
Family C	Ocean Acidification	Crustose Coralline Algae	5.742	3.144	Three Months Post-Fertilization	13
Family C	Ocean Acidification	Crustose Coralline Algae	6.104	3.242	Three Months Post-Fertilization	13
Family C	Ocean Acidification	Crustose Coralline Algae	6.505	3.308	Three Months Post-Fertilization	13
Family C	Ocean Acidification	Crustose Coralline Algae	8.083	3.629	Three Months Post-Fertilization	13
Family C	Ocean Acidification	Crustose Coralline Algae	6.047	3.117	Three Months Post-Fertilization	13
Family C	Ocean Acidification	Crustose Coralline Algae	8.229	3.707	Three Months Post-Fertilization	13
Family C	Ocean Acidification	Crustose Coralline Algae	5.986	3.181	Three Months Post-Fertilization	13
Family C	Ocean Acidification	Crustose Coralline Algae	10.268	4.162	Three Months Post-Fertilization	13
Family C	Ocean Acidification	Crustose Coralline Algae	5.226	3	Three Months Post-Fertilization	13
Family C	Ocean Acidification	Crustose Coralline Algae	4.58	2.724	Three Months Post-Fertilization	13
Family C	Ocean Acidification	Crustose Coralline Algae	7.291	3.426	Three Months Post-Fertilization	13
Family C	Ocean Acidification	Crustose Coralline Algae	6.067	3.132	Three Months Post-Fertilization	13
Family C	Ocean Acidification	Crustose Coralline Algae	8.365	3.772	Three Months Post-Fertilization	13
Family C	Ocean Acidification	Crustose Coralline Algae	3.263	2.21	Three Months Post-Fertilization	13
Family C	Ocean Acidification	Crustose Coralline Algae	3.877	2.415	Three Months Post-Fertilization	13
Family C	Ocean Acidification	Crustose Coralline Algae	0.886	1.227	Three Months Post-Fertilization	13
Family C	Ocean Acidification	Crustose Coralline Algae	5.263	2.933	Three Months Post-Fertilization	13
Family C	Ocean Acidification	Crustose Coralline Algae	2.525	1.893	Three Months Post-Fertilization	13
Family C	Ocean Acidification	Crustose Coralline Algae	4.063	2.593	Three Months Post-Fertilization	13
Family C	Ocean Acidification	Crustose Coralline Algae	4.619	2.789	Three Months Post-Fertilization	13
Family C	Ocean Acidification	Crustose Coralline Algae	6.605	3.335	Three Months Post-Fertilization	13
Family C	Ocean Acidification	Crustose Coralline Algae	5.423	3.063	Three Months Post-Fertilization	13
Family C	Ocean Acidification	Crustose Coralline Algae	7.51	3.549	Three Months Post-Fertilization	13
Family C	Ocean Acidification	Navicula Diatom	0.52	0.842	Three Months Post-Fertilization	4.57143
Family C	Ocean Acidification	Navicula Diatom	0.9	1.2	Three Months Post-Fertilization	4.57143
Family C	Ocean Acidification	Navicula Diatom	1.769	1.643	Three Months Post-Fertilization	4.57143
Family C	Ocean Acidification	Navicula Diatom	1.055	1.197	Three Months Post-Fertilization	4.57143
Family C	Ocean Acidification	Navicula Diatom	2.064	1.829	Three Months Post-Fertilization	4.57143
Family C	Ocean Acidification	Navicula Diatom	1.044	1.225	Three Months Post-Fertilization	4.57143
Family C	Ocean Acidification	Navicula Diatom	1.116	1.295	Three Months Post-Fertilization	4.57143
Family C	Ocean Acidification	Navicula Diatom	1.039	1.233	Three Months Post-Fertilization	4.57143
Family C	Ocean Acidification	Navicula Diatom	0.643	0.932	Three Months Post-Fertilization	4.57143
Family C	Ocean Acidification	Navicula Diatom	0.894	1.17	Three Months Post-Fertilization	4.57143
Family C	Ocean Acidification	Navicula Diatom	1.152	1.306	Three Months Post-Fertilization	4.57143
Family C	Ocean Acidification	Navicula Diatom	1.703	1.733	Three Months Post-Fertilization	4.57143
Family C	Ocean Acidification	Navicula Diatom	1.761	1.625	Three Months Post-Fertilization	4.57143
Family C	Ocean Acidification	Navicula Diatom	1.514	1.464	Three Months Post-Fertilization	4.57143
Family C	Ocean Acidification	Navicula Diatom	0.905	1.139	Three Months Post-Fertilization	4.57143
Family C	Ocean Acidification	Navicula Diatom	2.33	1.887	Three Months Post-Fertilization	4.57143
Family C	Ocean Acidification	Navicula Diatom	1.533	1.432	Three Months Post-Fertilization	4.57143
Family C	Ocean Acidification	Navicula Diatom	0.914	1.161	Three Months Post-Fertilization	4.57143
Family C	Ocean Acidification	Navicula Diatom	1.794	1.645	Three Months Post-Fertilization	4.57143
Family D	Ocean Acidification	Crustose Coralline Algae	2.925	2.075	Three Months Post-Fertilization	6.71429
Family D	Ocean Acidification	Crustose Coralline Algae	3.678	2.238	Three Months Post-Fertilization	6.71429
Family D	Ocean Acidification	Crustose Coralline Algae	2.577	1.911	Three Months Post-Fertilization	6.71429
Family D	Ocean Acidification	Crustose Coralline Algae	3.607	2.252	Three Months Post-Fertilization	6.71429
Family D	Ocean Acidification	Crustose Coralline Algae	2.528	2.341	Three Months Post-Fertilization	6.71429
Family D	Ocean Acidification	Crustose Coralline Algae	4.883	2.675	Three Months Post-Fertilization	6.71429
Family D	Ocean Acidification	Crustose Coralline Algae	1.647	1.513	Three Months Post-Fertilization	6.71429
Family D	Ocean Acidification	Crustose Coralline Algae	1.976	1.646	Three Months Post-Fertilization	6.71429
Family D	Ocean Acidification	Crustose Coralline Algae	2.236	1.768	Three Months Post-Fertilization	6.71429
Family D	Ocean Acidification	Crustose Coralline Algae	3.686	2.353	Three Months Post-Fertilization	6.71429
Family D	Ocean Acidification	Crustose Coralline Algae	2.693	2.024	Three Months Post-Fertilization	6.71429
Family D	Ocean Acidification	Crustose Coralline Algae	3.285	2.256	Three Months Post-Fertilization	6.71429
Family D	Ocean Acidification	Crustose Coralline Algae	1.114	1.228	Three Months Post-Fertilization	6.71429
Family D	Ocean Acidification	Crustose Coralline Algae	1.518	1.528	Three Months Post-Fertilization	6.71429
Family D	Ocean Acidification	Crustose Coralline Algae	0.794	1.109	Three Months Post-Fertilization	6.71429
Family D	Ocean Acidification	Crustose Coralline Algae	3.577	2.382	Three Months Post-Fertilization	6.71429
Family D	Ocean Acidification	Crustose Coralline Algae	2.117	1.803	Three Months Post-Fertilization	6.71429
Family D	Ocean Acidification	Crustose Coralline Algae	1.655	1.574	Three Months Post-Fertilization	6.71429
Family D	Ocean Acidification	Crustose Coralline Algae	3.118	2.237	Three Months Post-Fertilization	6.71429
Family D	Ocean Acidification	Crustose Coralline Algae	3.82	2.52	Three Months Post-Fertilization	6.71429
Family D	Ocean Acidification	Crustose Coralline Algae	8.72	2.015	Three Months Post-Fertilization	6.71429
Family D	Ocean Acidification	Crustose Coralline Algae	5.392	3.755	Three Months Post-Fertilization	6.71429
Family D	Ocean Acidification	Crustose Coralline Algae	3.548	2.953	Three Months Post-Fertilization	6.71429
Family D	Ocean Acidification	Crustose Coralline Algae	2.148	2.375	Three Months Post-Fertilization	6.71429
Family D	Ocean Acidification	Crustose Coralline Algae	2.406	1.872	Three Months Post-Fertilization	6.71429
Family D	Ocean Acidification	Crustose Coralline Algae	2.746	1.948	Three Months Post-Fertilization	6.71429
Family D	Ocean Acidification	Crustose Coralline Algae	5.4	2.976	Three Months Post-Fertilization	6.71429
Family D	Ocean Acidification	Crustose Coralline Algae	3.929	2.497	Three Months Post-Fertilization	6.71429
Family D	Ocean Acidification	Crustose Coralline Algae	2.672	2.097	Three Months Post-Fertilization	6.71429
Family D	Ocean Acidification	Crustose Coralline Algae	10.178	4.067	Three Months Post-Fertilization	6.71429
Family D	Ocean Acidification	Crustose Coralline Algae	2.154	1.678	Three Months Post-Fertilization	6.71429
Family D	Ocean Acidification	Crustose Coralline Algae	2.259	1.89	Three Months Post-Fertilization	6.71429
Family D	Ocean Acidification	Crustose Coralline Algae	3.086	2.327	Three Months Post-Fertilization	6.71429
Family D	Ocean Acidification	Crustose Coralline Algae	6.271	3.29	Three Months Post-Fertilization	6.71429
Family D	Ocean Acidification	Crustose Coralline Algae	2.592	2.022	Three Months Post-Fertilization	6.71429
Family D	Ocean Acidification	Crustose Coralline Algae	4.495	2.652	Three Months Post-Fertilization	6.71429
Family D	Ocean Acidification	Crustose Coralline Algae	1.249	1.369	Three Months Post-Fertilization	6.71429
Family D	Ocean Acidification	Crustose Coralline Algae	2.715	1.997	Three Months Post-Fertilization	6.71429
Family D	Ocean Acidification	Crustose Coralline Algae	2.389	1.858	Three Months Post-Fertilization	6.71429
Family D	Ocean Acidification	Crustose Coralline Algae	0.656	0.945	Three Months Post-Fertilization	6.71429
Family D	Ocean Acidification	Crustose Coralline Algae	0.481	0.72	Three Months Post-Fertilization	6.71429
Family D	Ocean Acidification	Crustose Coralline Algae	0.437	0.883	Three Months Post-Fertilization	6.71429
Family D	Ocean Acidification	Crustose Coralline Algae	0.638	0.699	Three Months Post-Fertilization	6.71429
Family D	Ocean Acidification	Crustose Coralline Algae	4.947	2.843	Three Months Post-Fertilization	6.71429
Family D	Ocean Acidification	Crustose Coralline Algae	5.931	3.329	Three Months Post-Fertilization	6.71429
Family D	Ocean Acidification	Crustose Coralline Algae	2.503	2.105	Three Months Post-Fertilization	6.71429
Family D	Ocean Acidification	Crustose Coralline Algae	4.456	2.677	Three Months Post-Fertilization	6.71429
Family D	Ocean Acidification	Crustose Coralline Algae	5.12	2.895	Three Months Post-Fertilization	6.71429
Family D	Ocean Acidification	Crustose Coralline Algae	8.736	3.774	Three Months Post-Fertilization	6.71429
Family D	Ocean Acidification	Crustose Coralline Algae	8.172	3.872	Three Months Post-Fertilization	6.71429
Family D	Ocean Acidification	Navicula Diatom	1.335	1.46	Three Months Post-Fertilization	5.42857
Family D	Ocean Acidification	Navicula Diatom	1.911	1.704	Three Months Post-Fertilization	5.42857
Family D	Ocean Acidification	Navicula Diatom	0.798	1.102	Three Months Post-Fertilization	5.42857
Family D	Ocean Acidification	Navicula Diatom	2.4	1.982	Three Months Post-Fertilization	5.42857
Family D	Ocean Acidification	Navicula Diatom	2.364	1.851	Three Months Post-Fertilization	5.42857
Family D	Ocean Acidification	Navicula Diatom	2.84	2.058	Three Months Post-Fertilization	5.42857
Family D	Ocean Acidification	Navicula Diatom	1.536	1.483	Three Months Post-Fertilization	5.42857
Family D	Ocean Acidification	Navicula Diatom	1.475	1.465	Three Months Post-Fertilization	5.42857
Family D	Ocean Acidification	Navicula Diatom	2.658	1.952	Three Months Post-Fertilization	5.42857
Family D	Ocean Acidification	Navicula Diatom	1.777	1.577	Three Months Post-Fertilization	5.42857
Family D	Ocean Acidification	Navicula Diatom	3.155	2.215	Three Months Post-Fertilization	5.42857
Family D	Ocean Acidification	Navicula Diatom	1.744	1.615	Three Months Post-Fertilization	5.42857
Family D	Ocean Acidification	Navicula Diatom	2.592	1.992	Three Months Post-Fertilization	5.42857
Family D	Ocean Acidification	Navicula Diatom	2.381	1.939	Three Months Post-Fertilization	5.42857
Family D	Ocean Acidification	Navicula Diatom	4.054	2.551	Three Months Post-Fertilization	5.42857
Family D	Ocean Acidification	Navicula Diatom	2.385	1.921	Three Months Post-Fertilization	5.42857
Family D	Ocean Acidification	Navicula Diatom	3.083	2.261	Three Months Post-Fertilization	5.42857
Family D	Ocean Acidification	Navicula Diatom	1.867	1.621	Three Months Post-Fertilization	5.42857
Family D	Ocean Acidification	Navicula Diatom	1.295	1.411	Three Months Post-Fertilization	5.42857
Family D	Ocean Acidification	Navicula Diatom	1.106	1.281	Three Months Post-Fertilization	5.42857
Family D	Ocean Acidification	Navicula Diatom	2.109	1.831	Three Months Post-Fertilization	5.42857
Family D	Ocean Acidification	Navicula Diatom	2.118	1.773	Three Months Post-Fertilization	5.42857
Family D	Ocean Acidification	Navicula Diatom	2.784	2.089	Three Months Post-Fertilization	5.42857
Family D	Ocean Acidification	Navicula Diatom	2.938	2.081	Three Months Post-Fertilization	5.42857
Family D	Ocean Acidification	Navicula Diatom	2.63	1.972	Three Months Post-Fertilization	5.42857
Family D	Ocean Acidification	Navicula Diatom	1.883	1.745	Three Months Post-Fertilization	5.42857
Family D	Ocean Acidification	Navicula Diatom	2.264	1.862	Three Months Post-Fertilization	5.42857
Family E	Ocean Acidification	Crustose Coralline Algae	3.887	2.443	Three Months Post-Fertilization	10.875
Family E	Ocean Acidification	Crustose Coralline Algae	2.469	2.067	Three Months Post-Fertilization	10.875
Family E	Ocean Acidification	Crustose Coralline Algae	1.978	1.805	Three Months Post-Fertilization	10.875
Family E	Ocean Acidification	Crustose Coralline Algae	2.831	2.114	Three Months Post-Fertilization	10.875
Family E	Ocean Acidification	Crustose Coralline Algae	2.425	1.857	Three Months Post-Fertilization	10.875
Family E	Ocean Acidification	Crustose Coralline Algae	2.962	2.128	Three Months Post-Fertilization	10.875
Family E	Ocean Acidification	Crustose Coralline Algae	2.353	1.93	Three Months Post-Fertilization	10.875
Family E	Ocean Acidification	Crustose Coralline Algae	1.884	1.661	Three Months Post-Fertilization	10.875
Family E	Ocean Acidification	Crustose Coralline Algae	3.214	2.213	Three Months Post-Fertilization	10.875
Family E	Ocean Acidification	Crustose Coralline Algae	2.344	1.833	Three Months Post-Fertilization	10.875
Family E	Ocean Acidification	Crustose Coralline Algae	1.987	1.739	Three Months Post-Fertilization	10.875
Family E	Ocean Acidification	Crustose Coralline Algae	4.128	2.56	Three Months Post-Fertilization	10.875
Family E	Ocean Acidification	Crustose Coralline Algae	3.012	2.209	Three Months Post-Fertilization	10.875
Family E	Ocean Acidification	Crustose Coralline Algae	1.22	1.351	Three Months Post-Fertilization	10.875
Family E	Ocean Acidification	Crustose Coralline Algae	1.68	1.601	Three Months Post-Fertilization	10.875
Family E	Ocean Acidification	Crustose Coralline Algae	2.837	2.299	Three Months Post-Fertilization	10.875
Family E	Ocean Acidification	Crustose Coralline Algae	1.173	1.387	Three Months Post-Fertilization	10.875
Family E	Ocean Acidification	Crustose Coralline Algae	1.87	1.854	Three Months Post-Fertilization	10.875
Family E	Ocean Acidification	Crustose Coralline Algae	2.332	1.964	Three Months Post-Fertilization	10.875
Family E	Ocean Acidification	Crustose Coralline Algae	1.998	1.724	Three Months Post-Fertilization	10.875
Family E	Ocean Acidification	Crustose Coralline Algae	2.064	1.683	Three Months Post-Fertilization	10.875
Family E	Ocean Acidification	Crustose Coralline Algae	2.355	2.057	Three Months Post-Fertilization	10.875
Family E	Ocean Acidification	Crustose Coralline Algae	2.031	1.862	Three Months Post-Fertilization	10.875
Family E	Ocean Acidification	Crustose Coralline Algae	2.501	1.975	Three Months Post-Fertilization	10.875
Family E	Ocean Acidification	Crustose Coralline Algae	1.624	1.654	Three Months Post-Fertilization	10.875
Family E	Ocean Acidification	Crustose Coralline Algae	1.71	1.691	Three Months Post-Fertilization	10.875
Family E	Ocean Acidification	Crustose Coralline Algae	1.936	1.856	Three Months Post-Fertilization	10.875
Family E	Ocean Acidification	Crustose Coralline Algae	2.558	2.098	Three Months Post-Fertilization	10.875
Family E	Ocean Acidification	Crustose Coralline Algae	2.181	1.791	Three Months Post-Fertilization	10.875
Family E	Ocean Acidification	Crustose Coralline Algae	2.011	1.886	Three Months Post-Fertilization	10.875
Family E	Ocean Acidification	Crustose Coralline Algae	2.296	1.914	Three Months Post-Fertilization	10.875
Family E	Ocean Acidification	Crustose Coralline Algae	3.331	2.312	Three Months Post-Fertilization	10.875
Family E	Ocean Acidification	Crustose Coralline Algae	2.094	1.799	Three Months Post-Fertilization	10.875
Family E	Ocean Acidification	Crustose Coralline Algae	3.899	2.476	Three Months Post-Fertilization	10.875
Family E	Ocean Acidification	Crustose Coralline Algae	5.082	2.893	Three Months Post-Fertilization	10.875
Family E	Ocean Acidification	Crustose Coralline Algae	2.644	2.038	Three Months Post-Fertilization	10.875
Family E	Ocean Acidification	Crustose Coralline Algae	3.028	2.304	Three Months Post-Fertilization	10.875
Family E	Ocean Acidification	Crustose Coralline Algae	3.332	2.257	Three Months Post-Fertilization	10.875
Family E	Ocean Acidification	Crustose Coralline Algae	2.593	2.034	Three Months Post-Fertilization	10.875
Family E	Ocean Acidification	Crustose Coralline Algae	2.489	1.948	Three Months Post-Fertilization	10.875
Family E	Ocean Acidification	Crustose Coralline Algae	2.636	2.014	Three Months Post-Fertilization	10.875
Family E	Ocean Acidification	Crustose Coralline Algae	1.916	1.69	Three Months Post-Fertilization	10.875
Family E	Ocean Acidification	Crustose Coralline Algae	1.654	1.698	Three Months Post-Fertilization	10.875
Family E	Ocean Acidification	Crustose Coralline Algae	4.965	2.816	Three Months Post-Fertilization	10.875
Family E	Ocean Acidification	Crustose Coralline Algae	1.727	1.614	Three Months Post-Fertilization	10.875
Family E	Ocean Acidification	Crustose Coralline Algae	3.451	2.452	Three Months Post-Fertilization	10.875
Family E	Ocean Acidification	Crustose Coralline Algae	1.871	1.719	Three Months Post-Fertilization	10.875
Family E	Ocean Acidification	Crustose Coralline Algae	3.013	2.235	Three Months Post-Fertilization	10.875
Family E	Ocean Acidification	Crustose Coralline Algae	1.715	1.706	Three Months Post-Fertilization	10.875
Family E	Ocean Acidification	Crustose Coralline Algae	3.47	2.489	Three Months Post-Fertilization	10.875
Family E	Ocean Acidification	Crustose Coralline Algae	6.725	3.332	Three Months Post-Fertilization	10.875
Family E	Ocean Acidification	Crustose Coralline Algae	2.569	2.02	Three Months Post-Fertilization	10.875
Family E	Ocean Acidification	Crustose Coralline Algae	2.173	1.843	Three Months Post-Fertilization	10.875
Family E	Ocean Acidification	Crustose Coralline Algae	2.38	2.009	Three Months Post-Fertilization	10.875
Family E	Ocean Acidification	Crustose Coralline Algae	4.774	2.852	Three Months Post-Fertilization	10.875
Family E	Ocean Acidification	Crustose Coralline Algae	4.621	2.807	Three Months Post-Fertilization	10.875
Family E	Ocean Acidification	Crustose Coralline Algae	6.874	3.314	Three Months Post-Fertilization	10.875
Family E	Ocean Acidification	Crustose Coralline Algae	4.336	2.729	Three Months Post-Fertilization	10.875
Family E	Ocean Acidification	Crustose Coralline Algae	2.463	2.069	Three Months Post-Fertilization	10.875
Family E	Ocean Acidification	Crustose Coralline Algae	4.981	2.933	Three Months Post-Fertilization	10.875
Family E	Ocean Acidification	Crustose Coralline Algae	1.165	1.463	Three Months Post-Fertilization	10.875
Family E	Ocean Acidification	Crustose Coralline Algae	2.851	2.198	Three Months Post-Fertilization	10.875
Family E	Ocean Acidification	Crustose Coralline Algae	3.027	2.262	Three Months Post-Fertilization	10.875
Family E	Ocean Acidification	Crustose Coralline Algae	3.537	2.419	Three Months Post-Fertilization	10.875
Family E	Ocean Acidification	Crustose Coralline Algae	3.355	2.336	Three Months Post-Fertilization	10.875
Family E	Ocean Acidification	Crustose Coralline Algae	2.815	2.196	Three Months Post-Fertilization	10.875
Family E	Ocean Acidification	Crustose Coralline Algae	2.76	2.101	Three Months Post-Fertilization	10.875
Family E	Ocean Acidification	Crustose Coralline Algae	1.745	1.626	Three Months Post-Fertilization	10.875
Family E	Ocean Acidification	Crustose Coralline Algae	2.994	2.129	Three Months Post-Fertilization	10.875
Family E	Ocean Acidification	Crustose Coralline Algae	1.869	1.667	Three Months Post-Fertilization	10.875
Family E	Ocean Acidification	Navicula Diatom	4.984	2.869	Three Months Post-Fertilization	4.25
Family E	Ocean Acidification	Navicula Diatom	2.85	2.096	Three Months Post-Fertilization	4.25
Family E	Ocean Acidification	Navicula Diatom	1.84	1.706	Three Months Post-Fertilization	4.25
Family E	Ocean Acidification	Navicula Diatom	2.952	2.174	Three Months Post-Fertilization	4.25
Family E	Ocean Acidification	Navicula Diatom	4.402	2.636	Three Months Post-Fertilization	4.25
Family E	Ocean Acidification	Navicula Diatom	3.216	2.157	Three Months Post-Fertilization	4.25
Family E	Ocean Acidification	Navicula Diatom	2.902	2.142	Three Months Post-Fertilization	4.25
Family E	Ocean Acidification	Navicula Diatom	2.154	1.829	Three Months Post-Fertilization	4.25
Family E	Ocean Acidification	Navicula Diatom	2.586	2.205	Three Months Post-Fertilization	4.25
Family E	Ocean Acidification	Navicula Diatom	2.238	1.866	Three Months Post-Fertilization	4.25
Family E	Ocean Acidification	Navicula Diatom	1.148	1.286	Three Months Post-Fertilization	4.25
Family E	Ocean Acidification	Navicula Diatom	2.149	1.806	Three Months Post-Fertilization	4.25
Family E	Ocean Acidification	Navicula Diatom	2.001	1.775	Three Months Post-Fertilization	4.25
Family E	Ocean Acidification	Navicula Diatom	2.061	1.797	Three Months Post-Fertilization	4.25
Family E	Ocean Acidification	Navicula Diatom	5.553	2.982	Three Months Post-Fertilization	4.25
Family E	Ocean Acidification	Navicula Diatom	1.725	1.583	Three Months Post-Fertilization	4.25
Family E	Ocean Acidification	Navicula Diatom	6.077	3.048	Three Months Post-Fertilization	4.25
Family E	Ocean Acidification	Navicula Diatom	2.814	2.168	Three Months Post-Fertilization	4.25

### Sheet: Size_Density
Treatment	Diet	Family	Rep-ID	Density	Areamm2	Lengthmm	Population	point0000067	oneoverx
Control pH	Crustose Coralline Algae	Van Damme S	14-120	9	0.887	1.151	Van Damme	1	0.86881
Control pH	Crustose Coralline Algae	Van Damme S	14-120	9	0.308	0.75	Van Damme	0.999998	1.33333
Control pH	Crustose Coralline Algae	Van Damme S	14-120	9	0.591	0.932	Van Damme	1	1.07296
Control pH	Crustose Coralline Algae	Van Damme S	14-120	9	0.312	0.665	Van Damme	0.999997	1.50376
Control pH	Crustose Coralline Algae	Van Damme S	14-120	9	0.492	0.922	Van Damme	0.999999	1.0846
Control pH	Crustose Coralline Algae	Van Damme S	14-120	9	0.563	0.902	Van Damme	0.999999	1.10865
Control pH	Crustose Coralline Algae	Van Damme S	14-120	9	0.384	0.763	Van Damme	0.999998	1.31062
Control pH	Crustose Coralline Algae	Van Damme S	14-120	9	0.524	0.87	Van Damme	0.999999	1.14943
Control pH	Crustose Coralline Algae	Van Damme S	14-120	9	0.5	0.824	Van Damme	0.999999	1.21359
Ocean Acidification	Navicula Diatom	Van Damme S	14-15	5	0.847	1.08	Van Damme	1	0.925926
Ocean Acidification	Navicula Diatom	Van Damme S	14-15	5	0.862	1.068	Van Damme	1	0.93633
Ocean Acidification	Navicula Diatom	Van Damme S	14-15	5	0.767	1.182	Van Damme	1	0.846024
Ocean Acidification	Navicula Diatom	Van Damme S	14-15	5	0.782	1.007	Van Damme	1	0.993049
Ocean Acidification	Navicula Diatom	Van Damme S	14-15	5	0.77	1.105	Van Damme	1	0.904977
Control pH	Crustose Coralline Algae	Van Damme S	14-20	11	0.419	0.807	Van Damme	0.999999	1.23916
Control pH	Crustose Coralline Algae	Van Damme S	14-20	11	0.516	0.835	Van Damme	0.999999	1.1976
Control pH	Crustose Coralline Algae	Van Damme S	14-20	11	0.346	0.676	Van Damme	0.999997	1.47929
Control pH	Crustose Coralline Algae	Van Damme S	14-20	11	0.557	0.92	Van Damme	0.999999	1.08696
Control pH	Crustose Coralline Algae	Van Damme S	14-20	11	0.8	1.107	Van Damme	1	0.903342
Control pH	Crustose Coralline Algae	Van Damme S	14-20	11	1.265	1.406	Van Damme	1	0.711238
Control pH	Crustose Coralline Algae	Van Damme S	14-20	11	0.905	1.258	Van Damme	1	0.794913
Control pH	Crustose Coralline Algae	Van Damme S	14-20	11	0.602	0.907	Van Damme	0.999999	1.10254
Control pH	Crustose Coralline Algae	Van Damme S	14-20	11	0.373	0.806	Van Damme	0.999999	1.24069
Control pH	Crustose Coralline Algae	Van Damme S	14-20	11	0.411	0.759	Van Damme	0.999998	1.31752
Control pH	Crustose Coralline Algae	Van Damme S	14-20	11	0.479	0.83	Van Damme	0.999999	1.20482
Control pH	Crustose Coralline Algae	Van Damme S	14-20	11	0.982	1.273	Van Damme	1	0.785546
Ocean Acidification	Navicula Diatom	Van Damme S	14-24	3	0.952	1.213	Van Damme	1	0.824402
Ocean Acidification	Navicula Diatom	Van Damme S	14-24	3	0.794	1.137	Van Damme	1	0.879507
Ocean Acidification	Navicula Diatom	Van Damme S	14-24	3	1.188	1.381	Van Damme	1	0.724113
Ocean Acidification	Crustose Coralline Algae	Van Damme S-300	14-24	3	0.489	0.828	Van Damme	0.999999	1.20773
Ocean Acidification	Crustose Coralline Algae	Van Damme S-300	14-24	3	0.36	0.757	Van Damme	0.999998	1.321
Ocean Acidification	Crustose Coralline Algae	Van Damme S-300	14-24	3	0.606	0.975	Van Damme	1	1.02564
Ocean Acidification	Navicula Diatom	Van Damme S	14-80	2	0.401	0.759	Van Damme	0.999998	1.31752
Ocean Acidification	Navicula Diatom	Van Damme S	14-80	2	0.6	0.947	Van Damme	1	1.05597
Control pH	Crustose Coralline Algae	Van Damme S	21-31	12	0.806	1.085	Van Damme	1	0.921659
Control pH	Crustose Coralline Algae	Van Damme S	21-31	12	0.361	0.682	Van Damme	0.999997	1.46628
Control pH	Crustose Coralline Algae	Van Damme S	21-31	12	1.136	1.343	Van Damme	1	0.744602
Control pH	Crustose Coralline Algae	Van Damme S	21-31	12	1.162	1.327	Van Damme	1	0.75358
Control pH	Crustose Coralline Algae	Van Damme S	21-31	12	1.471	1.479	Van Damme	1	0.676133
Control pH	Crustose Coralline Algae	Van Damme S	21-31	12	0.89	1.215	Van Damme	1	0.823045
Control pH	Crustose Coralline Algae	Van Damme S	21-31	12	0.703	1.091	Van Damme	1	0.91659
Control pH	Crustose Coralline Algae	Van Damme S	21-31	12	2.063	1.765	Van Damme	1	0.566572
Control pH	Crustose Coralline Algae	Van Damme S	21-31	12	0.911	1.23	Van Damme	1	0.813008
Control pH	Crustose Coralline Algae	Van Damme S	21-31	12	1.004	1.231	Van Damme	1	0.812348
Control pH	Crustose Coralline Algae	Van Damme S	21-31	12	0.773	1.018	Van Damme	1	0.982318
Control pH	Crustose Coralline Algae	Van Damme S	21-31	12	1.049	1.277	Van Damme	1	0.783085
Control pH	Crustose Coralline Algae	Van Damme S	21-31	12	0.942	1.196	Van Damme	1	0.83612
Control pH	Crustose Coralline Algae	Van Damme S	21-31	12	0.813	1.09	Van Damme	1	0.917431
Ocean Acidification	Navicula Diatom	Van Damme S	21-64	4	1.368	1.463	Van Damme	1	0.683527
Ocean Acidification	Navicula Diatom	Van Damme S	21-64	4	0.962	1.267	Van Damme	1	0.789266
Ocean Acidification	Navicula Diatom	Van Damme S	21-64	4	1.3	1.418	Van Damme	1	0.705219
Ocean Acidification	Navicula Diatom	Van Damme S	21-64	4	0.801	1.111	Van Damme	1	0.90009
Control pH	Crustose Coralline Algae	Van Damme S	21-87	3	0.561	0.888	Van Damme	0.999999	1.12613
Control pH	Crustose Coralline Algae	Van Damme S	21-87	3	0.713	1.066	Van Damme	1	0.938086
Control pH	Navicula Diatom	Van Damme S	23-104	2	1.126	1.258	Van Damme	1	0.794913
Control pH	Navicula Diatom	Van Damme S	23-104	2	2.206	1.862	Van Damme	1	0.537057
Control pH	Crustose Coralline Algae	Van Damme S	2026-12-23	11	1.44	1.454	Van Damme	1	0.687758
Control pH	Crustose Coralline Algae	Van Damme S	2026-12-23	11	1.631	1.55	Van Damme	1	0.645161
Control pH	Crustose Coralline Algae	Van Damme S	2026-12-23	11	1.265	1.386	Van Damme	1	0.721501
Control pH	Crustose Coralline Algae	Van Damme S	2026-12-23	11	0.833	1.195	Van Damme	1	0.83682
Control pH	Crustose Coralline Algae	Van Damme S	2026-12-23	11	0.905	1.142	Van Damme	1	0.875657
Control pH	Crustose Coralline Algae	Van Damme S	2026-12-23	11	0.927	1.171	Van Damme	1	0.853971
Control pH	Crustose Coralline Algae	Van Damme S	2026-12-23	11	0.56	0.911	Van Damme	0.999999	1.09769
Control pH	Crustose Coralline Algae	Van Damme S	2026-12-23	11	0.542	0.942	Van Damme	1	1.06157
Control pH	Crustose Coralline Algae	Van Damme S	2026-12-23	11	0.789	1.079	Van Damme	1	0.926784
Control pH	Crustose Coralline Algae	Van Damme S	2026-12-23	11	0.903	1.149	Van Damme	1	0.870322
Control pH	Crustose Coralline Algae	Van Damme S	2026-12-23	11	0.91	1.152	Van Damme	1	0.868056
Control pH	Crustose Coralline Algae	Van Damme S	23-27	8	0.582	0.885	Van Damme	0.999999	1.12994
Control pH	Crustose Coralline Algae	Van Damme S	23-27	8	0.971	1.276	Van Damme	1	0.783699
Control pH	Crustose Coralline Algae	Van Damme S	23-27	8	1.085	1.203	Van Damme	1	0.831255
Control pH	Crustose Coralline Algae	Van Damme S	23-27	8	2.15	1.85	Van Damme	1	0.540541
Control pH	Crustose Coralline Algae	Van Damme S	23-27	8	1.158	1.33	Van Damme	1	0.75188
Control pH	Crustose Coralline Algae	Van Damme S	23-27	8	1.19	1.371	Van Damme	1	0.729395
Control pH	Crustose Coralline Algae	Van Damme S	23-27	8	0.971	1.117	Van Damme	1	0.895255
Control pH	Crustose Coralline Algae	Van Damme S	23-27	8	1.682	1.549	Van Damme	1	0.645578
Control pH	Navicula Diatom	Van Damme S	23-27	1	2.926	2.171	Van Damme	1.00001	0.460617
Ocean Acidification	Navicula Diatom	Van Damme S	2026-05-23	4	0.886	1.091	Van Damme	1	0.91659
Ocean Acidification	Navicula Diatom	Van Damme S	2026-05-23	4	0.528	0.885	Van Damme	0.999999	1.12994
Ocean Acidification	Navicula Diatom	Van Damme S	2026-05-23	4	0.595	0.971	Van Damme	1	1.02987
Ocean Acidification	Navicula Diatom	Van Damme S	2026-05-23	4	1.151	1.326	Van Damme	1	0.754148
Control pH	Crustose Coralline Algae	Van Damme S	23-66	12	1.334	1.458	Van Damme	1	0.685871
Control pH	Crustose Coralline Algae	Van Damme S	23-66	12	1.151	1.332	Van Damme	1	0.750751
Control pH	Crustose Coralline Algae	Van Damme S	23-66	12	0.597	0.923	Van Damme	0.999999	1.08342
Control pH	Crustose Coralline Algae	Van Damme S	23-66	12	0.936	1.239	Van Damme	1	0.807103
Control pH	Crustose Coralline Algae	Van Damme S	23-66	12	0.433	0.785	Van Damme	0.999998	1.27389
Control pH	Crustose Coralline Algae	Van Damme S	23-66	12	0.674	0.953	Van Damme	1	1.04932
Control pH	Crustose Coralline Algae	Van Damme S	23-66	12	0.577	0.875	Van Damme	0.999999	1.14286
Control pH	Crustose Coralline Algae	Van Damme S	23-66	12	0.558	0.923	Van Damme	0.999999	1.08342
Control pH	Crustose Coralline Algae	Van Damme S	23-66	12	0.714	0.998	Van Damme	1	1.002
Control pH	Crustose Coralline Algae	Van Damme S	23-66	12	0.482	0.889	Van Damme	0.999999	1.12486
Control pH	Crustose Coralline Algae	Van Damme S	23-66	12	0.621	0.944	Van Damme	1	1.05932
Control pH	Crustose Coralline Algae	Van Damme S	23-66	12	0.57	0.939	Van Damme	1	1.06496
Control pH	Crustose Coralline Algae	Van Damme S	23-66	12	2.138	1.872	Van Damme	1	0.534188
Control pH	Navicula Diatom	Van Damme S	23-66	1	0.576	0.998	Van Damme	1	1.002
Ocean Acidification	Navicula Diatom	Van Damme S	23-82	4	0.342	0.722	Van Damme	0.999998	1.38504
Ocean Acidification	Navicula Diatom	Van Damme S	23-82	4	0.459	0.88	Van Damme	0.999999	1.13636
Ocean Acidification	Navicula Diatom	Van Damme S	23-82	4	0.696	1.051	Van Damme	1	0.951475
Ocean Acidification	Navicula Diatom	Van Damme S	23-82	4	0.634	0.974	Van Damme	1	1.02669
Ocean Acidification	Crustose Coralline Algae	Van Damme S-300	23-82	1	1.423	1.526	Van Damme	1	0.655308
Ocean Acidification	Navicula Diatom	Van Damme S	23-92	3	0.606	0.926	Van Damme	0.999999	1.07991
Ocean Acidification	Navicula Diatom	Van Damme S	23-92	3	0.798	1.079	Van Damme	1	0.926784
Ocean Acidification	Navicula Diatom	Van Damme S	23-92	3	0.634	0.923	Van Damme	0.999999	1.08342
Control pH	Crustose Coralline Algae	Van Damme S	25-26	18	0.713	0.976	Van Damme	1	1.02459
Control pH	Crustose Coralline Algae	Van Damme S	25-26	18	0.801	0.973	Van Damme	1	1.02775
Control pH	Crustose Coralline Algae	Van Damme S	25-26	18	1.424	1.457	Van Damme	1	0.686342
Control pH	Crustose Coralline Algae	Van Damme S	25-26	18	0.95	1.232	Van Damme	1	0.811688
Control pH	Crustose Coralline Algae	Van Damme S	25-26	18	1.309	1.409	Van Damme	1	0.709723
Control pH	Crustose Coralline Algae	Van Damme S	25-26	18	0.888	1.15	Van Damme	1	0.869565
Control pH	Crustose Coralline Algae	Van Damme S	25-26	18	1.988	1.712	Van Damme	1	0.584112
Control pH	Crustose Coralline Algae	Van Damme S	25-26	18	1.942	1.726	Van Damme	1	0.579374
Control pH	Crustose Coralline Algae	Van Damme S	25-26	18	0.72	1.05	Van Damme	1	0.952381
Control pH	Crustose Coralline Algae	Van Damme S	25-26	18	1.853	1.692	Van Damme	1	0.591017
Control pH	Crustose Coralline Algae	Van Damme S	25-26	18	1.367	1.425	Van Damme	1	0.701754
Control pH	Crustose Coralline Algae	Van Damme S	25-26	18	1.071	1.103	Van Damme	1	0.906618
Control pH	Crustose Coralline Algae	Van Damme S	25-26	18	0.966	1.195	Van Damme	1	0.83682
Control pH	Crustose Coralline Algae	Van Damme S	25-26	18	1.731	1.57	Van Damme	1	0.636943
Control pH	Crustose Coralline Algae	Van Damme S	25-33	27	1.354	1.418	Van Damme	1	0.705219
Control pH	Crustose Coralline Algae	Van Damme S	25-33	27	2.067	1.797	Van Damme	1	0.556483
Control pH	Crustose Coralline Algae	Van Damme S	25-33	27	1.762	1.614	Van Damme	1	0.619579
Control pH	Crustose Coralline Algae	Van Damme S	25-33	27	1.544	1.582	Van Damme	1	0.632111
Control pH	Crustose Coralline Algae	Van Damme S	25-33	27	1.415	1.523	Van Damme	1	0.656599
Control pH	Crustose Coralline Algae	Van Damme S	25-33	27	1.977	1.785	Van Damme	1	0.560224
Control pH	Crustose Coralline Algae	Van Damme S	25-33	27	2.079	1.844	Van Damme	1	0.542299
Control pH	Crustose Coralline Algae	Van Damme S	25-33	27	1.726	1.566	Van Damme	1	0.63857
Control pH	Crustose Coralline Algae	Van Damme S	25-33	27	1.647	1.508	Van Damme	1	0.66313
Control pH	Crustose Coralline Algae	Van Damme S	25-33	27	1.146	1.355	Van Damme	1	0.738007
Control pH	Crustose Coralline Algae	Van Damme S	25-33	27	1.082	1.26	Van Damme	1	0.793651
Control pH	Crustose Coralline Algae	Van Damme S	25-33	27	1.311	1.405	Van Damme	1	0.711744
Control pH	Crustose Coralline Algae	Van Damme S	25-33	27	2.019	1.714	Van Damme	1	0.583431
Control pH	Crustose Coralline Algae	Van Damme S	25-33	27	1.677	1.623	Van Damme	1	0.616143
Control pH	Crustose Coralline Algae	Van Damme S	25-33	27	1.057	1.285	Van Damme	1	0.77821
Control pH	Crustose Coralline Algae	Van Damme S	25-33	27	1.005	1.332	Van Damme	1	0.750751
Control pH	Crustose Coralline Algae	Van Damme S	25-33	27	0.941	1.207	Van Damme	1	0.8285
Control pH	Crustose Coralline Algae	Van Damme S	25-33	27	1.411	1.421	Van Damme	1	0.70373
Control pH	Crustose Coralline Algae	Van Damme S	25-33	27	1.722	1.534	Van Damme	1	0.65189
Control pH	Crustose Coralline Algae	Van Damme S	25-33	27	1.898	1.691	Van Damme	1	0.591366
Control pH	Crustose Coralline Algae	Van Damme S	25-33	27	1.417	1.553	Van Damme	1	0.643915
Control pH	Crustose Coralline Algae	Van Damme S	25-33	27	1.644	1.597	Van Damme	1	0.626174
Control pH	Crustose Coralline Algae	Van Damme S	25-33	27	2.763	2.073	Van Damme	1	0.482393
Control pH	Crustose Coralline Algae	Van Damme S	25-33	27	2.198	1.839	Van Damme	1	0.543774
Control pH	Crustose Coralline Algae	Van Damme S	25-33	27	3.18	2.201	Van Damme	1.00001	0.454339
Control pH	Crustose Coralline Algae	Van Damme S	25-33	27	2.497	2.052	Van Damme	1	0.487329
Control pH	Crustose Coralline Algae	Van Damme S	25-33	27	1.279	1.394	Van Damme	1	0.71736
Ocean Acidification	Navicula Diatom	Van Damme S	25-41	14	0.883	1.102	Van Damme	1	0.907441
Ocean Acidification	Navicula Diatom	Van Damme S	25-41	14	0.583	0.987	Van Damme	1	1.01317
Ocean Acidification	Navicula Diatom	Van Damme S	25-41	14	0.386	0.75	Van Damme	0.999998	1.33333
Ocean Acidification	Navicula Diatom	Van Damme S	25-41	14	0.419	0.812	Van Damme	0.999999	1.23153
Ocean Acidification	Navicula Diatom	Van Damme S	25-41	14	0.756	1.077	Van Damme	1	0.928505
Ocean Acidification	Navicula Diatom	Van Damme S	25-41	14	0.991	1.188	Van Damme	1	0.841751
Ocean Acidification	Navicula Diatom	Van Damme S	25-41	14	1.03	1.245	Van Damme	1	0.803213
Ocean Acidification	Navicula Diatom	Van Damme S	25-41	14	0.934	1.265	Van Damme	1	0.790514
Ocean Acidification	Navicula Diatom	Van Damme S	25-41	14	1.051	1.26	Van Damme	1	0.793651
Ocean Acidification	Navicula Diatom	Van Damme S	25-41	14	0.801	1.119	Van Damme	1	0.893655
Ocean Acidification	Navicula Diatom	Van Damme S	25-41	14	0.926	1.191	Van Damme	1	0.839631
Ocean Acidification	Navicula Diatom	Van Damme S	25-41	14	1.048	1.23	Van Damme	1	0.813008
Ocean Acidification	Navicula Diatom	Van Damme S	25-41	14	0.948	1.245	Van Damme	1	0.803213
Ocean Acidification	Navicula Diatom	Van Damme S	25-41	14	0.751	1.076	Van Damme	1	0.929368
Ocean Acidification	Crustose Coralline Algae	Van Damme S-300	25-41	3	0.54	0.849	Van Damme	0.999999	1.17786
Ocean Acidification	Crustose Coralline Algae	Van Damme S-300	25-41	3	0.55	0.903	Van Damme	0.999999	1.10742
Ocean Acidification	Crustose Coralline Algae	Van Damme S-300	25-41	3	0.729	1.025	Van Damme	1	0.97561
Control pH	Crustose Coralline Algae	Van Damme S	25-53	19	0.329	0.722	Van Damme	0.999998	1.38504
Control pH	Crustose Coralline Algae	Van Damme S	25-53	19	0.292	0.675	Van Damme	0.999997	1.48148
Control pH	Crustose Coralline Algae	Van Damme S	25-53	19	0.515	0.85	Van Damme	0.999999	1.17647
Control pH	Crustose Coralline Algae	Van Damme S	25-53	19	0.523	0.83	Van Damme	0.999999	1.20482
Control pH	Crustose Coralline Algae	Van Damme S	25-53	19	0.577	0.933	Van Damme	1	1.07181
Control pH	Crustose Coralline Algae	Van Damme S	25-53	19	0.372	0.727	Van Damme	0.999998	1.37552
Control pH	Crustose Coralline Algae	Van Damme S	25-53	19	0.927	1.149	Van Damme	1	0.870322
Control pH	Crustose Coralline Algae	Van Damme S	25-53	19	0.796	1.145	Van Damme	1	0.873362
Control pH	Crustose Coralline Algae	Van Damme S	25-53	19	1.236	1.369	Van Damme	1	0.73046
Control pH	Crustose Coralline Algae	Van Damme S	25-53	19	0.583	0.948	Van Damme	1	1.05485
Control pH	Crustose Coralline Algae	Van Damme S	25-53	19	0.728	1.105	Van Damme	1	0.904977
Control pH	Crustose Coralline Algae	Van Damme S	25-53	19	0.867	1.115	Van Damme	1	0.896861
Control pH	Crustose Coralline Algae	Van Damme S	25-53	19	0.503	0.862	Van Damme	0.999999	1.16009
Control pH	Crustose Coralline Algae	Van Damme S	25-53	19	0.514	0.92	Van Damme	0.999999	1.08696
Control pH	Crustose Coralline Algae	Van Damme S	25-53	19	0.6	0.919	Van Damme	0.999999	1.08814
Control pH	Crustose Coralline Algae	Van Damme S	25-53	19	0.78	0.994	Van Damme	1	1.00604
Control pH	Crustose Coralline Algae	Van Damme S	25-53	19	0.737	1.186	Van Damme	1	0.84317
Control pH	Crustose Coralline Algae	Van Damme S	25-53	19	0.195	0.546	Van Damme	0.999996	1.8315
Control pH	Crustose Coralline Algae	Van Damme S	25-53	19	0.751	1.091	Van Damme	1	0.91659
Control pH	Crustose Coralline Algae	Van Damme S	25-53	19	0.64	0.97	Van Damme	1	1.03093
Control pH	Crustose Coralline Algae	Van Damme S	25-90	14	0.715	1.057	Van Damme	1	0.946074
Control pH	Crustose Coralline Algae	Van Damme S	25-90	14	1.533	1.575	Van Damme	1	0.634921
Control pH	Crustose Coralline Algae	Van Damme S	25-90	14	1.32	1.405	Van Damme	1	0.711744
Control pH	Crustose Coralline Algae	Van Damme S	25-90	14	1.029	1.238	Van Damme	1	0.807754
Control pH	Crustose Coralline Algae	Van Damme S	25-90	14	1.256	1.366	Van Damme	1	0.732064
Control pH	Crustose Coralline Algae	Van Damme S	25-90	14	0.618	1.013	Van Damme	1	0.987167
Control pH	Crustose Coralline Algae	Van Damme S	25-90	14	0.662	1.016	Van Damme	1	0.984252
Control pH	Crustose Coralline Algae	Van Damme S	25-90	14	0.69	1.032	Van Damme	1	0.968992
Control pH	Crustose Coralline Algae	Van Damme S	25-90	14	1.329	1.421	Van Damme	1	0.70373
Control pH	Crustose Coralline Algae	Van Damme S	25-90	14	0.771	1.095	Van Damme	1	0.913242
Control pH	Crustose Coralline Algae	Van Damme S	25-90	14	0.881	1.088	Van Damme	1	0.919118
Control pH	Crustose Coralline Algae	Van Damme S	25-90	14	1.287	1.372	Van Damme	1	0.728863
Control pH	Crustose Coralline Algae	Van Damme S	25-98	6	0.785	1.022	Van Damme	1	0.978474
Control pH	Crustose Coralline Algae	Van Damme S	25-98	6	0.713	1.04	Van Damme	1	0.961538
Control pH	Crustose Coralline Algae	Van Damme S	25-98	6	0.684	1.015	Van Damme	1	0.985222
Control pH	Crustose Coralline Algae	Van Damme S	25-98	6	0.545	0.862	Van Damme	0.999999	1.16009
Control pH	Crustose Coralline Algae	Van Damme S	25-98	6	0.878	1.026	Van Damme	1	0.974659
Control pH	Crustose Coralline Algae	Van Damme S	25-98	6	1.15	1.299	Van Damme	1	0.769823
Control pH	Navicula Diatom	Van Damme S	25-98	8	1.844	1.781	Van Damme	1	0.561482
Control pH	Navicula Diatom	Van Damme S	25-98	8	0.62	0.982	Van Damme	1	1.01833
Control pH	Navicula Diatom	Van Damme S	25-98	8	1.839	1.666	Van Damme	1	0.60024
Control pH	Navicula Diatom	Van Damme S	25-98	8	1.96	1.671	Van Damme	1	0.598444
Control pH	Navicula Diatom	Van Damme S	25-98	8	1.756	1.545	Van Damme	1	0.647249
Control pH	Navicula Diatom	Van Damme S	25-98	8	2.535	1.976	Van Damme	1	0.506073
Control pH	Navicula Diatom	Van Damme S	25-98	8	1.842	1.743	Van Damme	1	0.573723
Control pH	Navicula Diatom	Van Damme S	25-98	8	1.301	1.428	Van Damme	1	0.70028
Ocean Acidification	Crustose Coralline Algae	Van Damme S	21-64	1	0.586	1.015	Van Damme	1	0.985222
Ocean Acidification	Navicula Diatom	Van Damme S	2026-10-04	2	0.406	0.597	Van Damme	0.999997	1.67504
Ocean Acidification	Navicula Diatom	Van Damme S	2026-10-04	2	0.453	0.804	Van Damme	0.999999	1.24378
Control pH	Crustose Coralline Algae	Van Damme S	2026-11-04	1	0.68	0.982	Van Damme	1	1.01833
Ocean Acidification	Crustose Coralline Algae	Van Damme A	2026-03-01	5	0.283	0.66	Van Damme	0.999997	1.51515
Ocean Acidification	Crustose Coralline Algae	Van Damme A	2026-03-01	5	0.184	0.516	Van Damme	0.999996	1.93798
Ocean Acidification	Crustose Coralline Algae	Van Damme A	2026-06-01	4	1.061	1.262	Van Damme	1	0.792393
Ocean Acidification	Crustose Coralline Algae	Van Damme A	2026-06-01	4	1.552	1.563	Van Damme	1	0.639795
Ocean Acidification	Crustose Coralline Algae	Van Damme A	2026-06-01	4	0.433	0.825	Van Damme	0.999999	1.21212
Ocean Acidification	Crustose Coralline Algae	Van Damme A	2026-06-01	4	0.51	0.88	Van Damme	0.999999	1.13636
Ocean Acidification	Crustose Coralline Algae	Van Damme A	2026-03-02	4	0.165	0.498	Van Damme	0.999995	2.00803
Ocean Acidification	Crustose Coralline Algae	Van Damme A	2026-03-02	4	0.092	0.417	Van Damme	0.999994	2.39808
Ocean Acidification	Crustose Coralline Algae	Van Damme A	2026-05-02	16	0.189	0.503	Van Damme	0.999995	1.98807
Ocean Acidification	Crustose Coralline Algae	Van Damme A	2026-05-02	16	0.167	0.494	Van Damme	0.999995	2.02429
Ocean Acidification	Crustose Coralline Algae	Van Damme A	2026-05-02	16	0.238	0.593	Van Damme	0.999996	1.68634
Ocean Acidification	Crustose Coralline Algae	Van Damme A	2026-05-02	16	0.103	0.428	Van Damme	0.999994	2.33645
Ocean Acidification	Crustose Coralline Algae	Van Damme A	2026-05-02	16	0.217	0.578	Van Damme	0.999996	1.7301
Ocean Acidification	Crustose Coralline Algae	Van Damme A	2026-05-02	16	0.132	0.466	Van Damme	0.999995	2.14592
Ocean Acidification	Crustose Coralline Algae	Van Damme A	2026-05-02	16	0.186	0.51	Van Damme	0.999995	1.96078
Ocean Acidification	Crustose Coralline Algae	Van Damme A	2026-05-02	16	0.334	0.692	Van Damme	0.999998	1.44509
Ocean Acidification	Crustose Coralline Algae	Van Damme A	2026-05-02	16	0.104	0.395	Van Damme	0.999994	2.53165
Ocean Acidification	Crustose Coralline Algae	Van Damme A	2026-05-02	16	0.236	0.606	Van Damme	0.999997	1.65017
Ocean Acidification	Crustose Coralline Algae	Van Damme A	2026-05-02	16	0.165	0.487	Van Damme	0.999995	2.05339
Ocean Acidification	Crustose Coralline Algae	Van Damme A	2026-05-02	16	0.182	0.49	Van Damme	0.999995	2.04082
Ocean Acidification	Crustose Coralline Algae	Van Damme A	2026-05-02	16	0.229	0.58	Van Damme	0.999996	1.72414
Ocean Acidification	Crustose Coralline Algae	Van Damme A	2026-05-02	16	0.135	0.436	Van Damme	0.999994	2.29358
Ocean Acidification	Crustose Coralline Algae	Van Damme A	2026-05-02	16	0.191	0.533	Van Damme	0.999996	1.87617
Ocean Acidification	Crustose Coralline Algae	Van Damme A	2026-05-02	16	0.334	0.699	Van Damme	0.999998	1.43062
Ocean Acidification	Navicula Diatom	Van Damme A	2026-01-01	2	0.504	0.845	Van Damme	0.999999	1.18343
Ocean Acidification	Navicula Diatom	Van Damme A	2026-01-01	2	0.377	0.758	Van Damme	0.999998	1.31926
Ocean Acidification	Navicula Diatom	Van Damme A	2026-02-01	1	0.22	0.564	Van Damme	0.999996	1.77305
Ocean Acidification	Navicula Diatom	Van Damme A	2026-03-01	15	0.287	0.611	Van Damme	0.999997	1.63666
Ocean Acidification	Navicula Diatom	Van Damme A	2026-03-01	15	0.755	1.067	Van Damme	1	0.937207
Ocean Acidification	Navicula Diatom	Van Damme A	2026-03-01	15	0.385	0.787	Van Damme	0.999998	1.27065
Ocean Acidification	Navicula Diatom	Van Damme A	2026-03-01	15	0.459	0.82	Van Damme	0.999999	1.21951
Ocean Acidification	Navicula Diatom	Van Damme A	2026-03-01	15	0.699	1.066	Van Damme	1	0.938086
Ocean Acidification	Navicula Diatom	Van Damme A	2026-03-01	15	0.718	0.977	Van Damme	1	1.02354
Ocean Acidification	Navicula Diatom	Van Damme A	2026-03-01	15	0.612	0.904	Van Damme	0.999999	1.10619
Ocean Acidification	Navicula Diatom	Van Damme A	2026-03-01	15	0.384	0.732	Van Damme	0.999998	1.36612
Ocean Acidification	Navicula Diatom	Van Damme A	2026-03-01	15	0.202	0.551	Van Damme	0.999996	1.81488
Ocean Acidification	Navicula Diatom	Van Damme A	2026-03-01	15	0.227	0.555	Van Damme	0.999996	1.8018
Ocean Acidification	Navicula Diatom	Van Damme A	2026-03-01	15	0.47	0.819	Van Damme	0.999999	1.221
Ocean Acidification	Navicula Diatom	Van Damme A	2026-03-01	15	0.451	0.843	Van Damme	0.999999	1.18624
Ocean Acidification	Navicula Diatom	Van Damme A	2026-03-01	15	0.249	0.594	Van Damme	0.999997	1.6835
Ocean Acidification	Navicula Diatom	Van Damme A	2026-03-01	15	0.539	0.892	Van Damme	0.999999	1.12108
Ocean Acidification	Navicula Diatom	Van Damme A	2026-04-01	1	0.299	0.629	Van Damme	0.999997	1.58983
Ocean Acidification	Navicula Diatom	Van Damme A	2026-05-01	4	0.412	0.773	Van Damme	0.999998	1.29366
Ocean Acidification	Navicula Diatom	Van Damme A	2026-05-01	4	0.678	0.964	Van Damme	1	1.03734
Ocean Acidification	Navicula Diatom	Van Damme A	2026-05-01	4	0.471	0.817	Van Damme	0.999999	1.22399
Ocean Acidification	Navicula Diatom	Van Damme A	2026-05-01	4	0.466	0.825	Van Damme	0.999999	1.21212
Ocean Acidification	Navicula Diatom	Van Damme A	2026-06-01	9	0.477	0.823	Van Damme	0.999999	1.21507
Ocean Acidification	Navicula Diatom	Van Damme A	2026-06-01	9	0.513	0.84	Van Damme	0.999999	1.19048
Ocean Acidification	Navicula Diatom	Van Damme A	2026-06-01	9	0.234	0.599	Van Damme	0.999997	1.66945
Ocean Acidification	Navicula Diatom	Van Damme A	2026-06-01	9	0.338	0.69	Van Damme	0.999998	1.44928
Ocean Acidification	Navicula Diatom	Van Damme A	2026-06-01	9	0.46	0.82	Van Damme	0.999999	1.21951
Ocean Acidification	Navicula Diatom	Van Damme A	2026-06-01	9	0.284	0.643	Van Damme	0.999997	1.55521
Ocean Acidification	Navicula Diatom	Van Damme A	2026-06-01	9	0.249	0.574	Van Damme	0.999996	1.74216
Ocean Acidification	Navicula Diatom	Van Damme A	2026-01-02	10	0.443	0.791	Van Damme	0.999998	1.26422
Ocean Acidification	Navicula Diatom	Van Damme A	2026-01-02	10	0.476	0.813	Van Damme	0.999999	1.23001
Ocean Acidification	Navicula Diatom	Van Damme A	2026-01-02	10	0.67	1	Van Damme	1	1
Ocean Acidification	Navicula Diatom	Van Damme A	2026-01-02	10	0.203	0.545	Van Damme	0.999996	1.83486
Ocean Acidification	Navicula Diatom	Van Damme A	2026-01-02	10	0.614	0.998	Van Damme	1	1.002
Ocean Acidification	Navicula Diatom	Van Damme A	2026-01-02	10	0.84	1.063	Van Damme	1	0.940734
Ocean Acidification	Navicula Diatom	Van Damme A	2026-01-02	10	0.601	0.923	Van Damme	0.999999	1.08342
Ocean Acidification	Navicula Diatom	Van Damme A	2026-01-02	10	0.499	0.866	Van Damme	0.999999	1.15473
Ocean Acidification	Navicula Diatom	Van Damme A	2026-01-02	10	0.328	0.72	Van Damme	0.999998	1.38889
Ocean Acidification	Navicula Diatom	Van Damme A	2026-01-02	10	0.644	0.952	Van Damme	1	1.05042
Ocean Acidification	Navicula Diatom	Van Damme A	2026-03-02	25	0.411	0.766	Van Damme	0.999998	1.30548
Ocean Acidification	Navicula Diatom	Van Damme A	2026-03-02	25	0.315	0.623	Van Damme	0.999997	1.60514
Ocean Acidification	Navicula Diatom	Van Damme A	2026-03-02	25	0.255	0.622	Van Damme	0.999997	1.60772
Ocean Acidification	Navicula Diatom	Van Damme A	2026-03-02	25	0.486	0.85	Van Damme	0.999999	1.17647
Ocean Acidification	Navicula Diatom	Van Damme A	2026-03-02	25	0.407	0.766	Van Damme	0.999998	1.30548
Ocean Acidification	Navicula Diatom	Van Damme A	2026-03-02	25	0.206	0.544	Van Damme	0.999996	1.83824
Ocean Acidification	Navicula Diatom	Van Damme A	2026-03-02	25	0.415	0.735	Van Damme	0.999998	1.36054
Ocean Acidification	Navicula Diatom	Van Damme A	2026-03-02	25	0.296	0.642	Van Damme	0.999997	1.55763
Ocean Acidification	Navicula Diatom	Van Damme A	2026-03-02	25	0.203	0.578	Van Damme	0.999996	1.7301
Ocean Acidification	Navicula Diatom	Van Damme A	2026-03-02	25	0.242	0.596	Van Damme	0.999997	1.67785
Ocean Acidification	Navicula Diatom	Van Damme A	2026-03-02	25	0.251	0.58	Van Damme	0.999996	1.72414
Ocean Acidification	Navicula Diatom	Van Damme A	2026-03-02	25	0.469	0.812	Van Damme	0.999999	1.23153
Ocean Acidification	Navicula Diatom	Van Damme A	2026-03-02	25	0.409	0.771	Van Damme	0.999998	1.29702
Ocean Acidification	Navicula Diatom	Van Damme A	2026-03-02	25	0.484	0.826	Van Damme	0.999999	1.21065
Ocean Acidification	Navicula Diatom	Van Damme A	2026-03-02	25	0.285	0.644	Van Damme	0.999997	1.5528
Ocean Acidification	Navicula Diatom	Van Damme A	2026-03-02	25	0.417	0.786	Van Damme	0.999998	1.27226
Ocean Acidification	Navicula Diatom	Van Damme A	2026-03-02	25	0.231	0.603	Van Damme	0.999997	1.65837
Ocean Acidification	Navicula Diatom	Van Damme A	2026-03-02	25	0.441	0.757	Van Damme	0.999998	1.321
Ocean Acidification	Navicula Diatom	Van Damme A	2026-03-02	25	0.502	0.889	Van Damme	0.999999	1.12486
Ocean Acidification	Navicula Diatom	Van Damme A	2026-03-02	25	0.338	0.717	Van Damme	0.999998	1.3947
Ocean Acidification	Navicula Diatom	Van Damme A	2026-05-02	19	0.374	0.757	Van Damme	0.999998	1.321
Ocean Acidification	Navicula Diatom	Van Damme A	2026-05-02	19	0.318	0.682	Van Damme	0.999997	1.46628
Ocean Acidification	Navicula Diatom	Van Damme A	2026-05-02	19	0.209	0.578	Van Damme	0.999996	1.7301
Ocean Acidification	Navicula Diatom	Van Damme A	2026-05-02	19	0.429	0.79	Van Damme	0.999998	1.26582
Ocean Acidification	Navicula Diatom	Van Damme A	2026-05-02	19	0.324	0.654	Van Damme	0.999997	1.52905
Ocean Acidification	Navicula Diatom	Van Damme A	2026-05-02	19	0.225	0.564	Van Damme	0.999996	1.77305
Ocean Acidification	Navicula Diatom	Van Damme A	2026-05-02	19	0.205	0.552	Van Damme	0.999996	1.81159
Ocean Acidification	Navicula Diatom	Van Damme A	2026-05-02	19	0.462	0.831	Van Damme	0.999999	1.20337
Ocean Acidification	Navicula Diatom	Van Damme A	2026-05-02	19	0.27	0.623	Van Damme	0.999997	1.60514
Ocean Acidification	Navicula Diatom	Van Damme A	2026-05-02	19	0.243	0.59	Van Damme	0.999996	1.69492
Ocean Acidification	Navicula Diatom	Van Damme A	2026-05-02	19	0.353	0.738	Van Damme	0.999998	1.35501
Ocean Acidification	Navicula Diatom	Van Damme A	2026-05-02	19	0.661	0.956	Van Damme	1	1.04603
Ocean Acidification	Navicula Diatom	Van Damme A	2026-05-02	19	0.245	0.622	Van Damme	0.999997	1.60772
Ocean Acidification	Navicula Diatom	Van Damme A	2026-05-02	19	0.603	0.949	Van Damme	1	1.05374
Ocean Acidification	Navicula Diatom	Van Damme A	2026-05-02	19	0.47	0.865	Van Damme	0.999999	1.15607
Ocean Acidification	Navicula Diatom	Van Damme A	2026-05-02	19	0.373	0.751	Van Damme	0.999998	1.33156
Ocean Acidification	Navicula Diatom	Van Damme A	2026-05-02	19	0.313	0.665	Van Damme	0.999997	1.50376
Ocean Acidification	Navicula Diatom	Van Damme A	2026-05-02	19	0.151	0.476	Van Damme	0.999995	2.10084
Ocean Acidification	Navicula Diatom	Van Damme A	2026-06-02	17	0.532	0.864	Van Damme	0.999999	1.15741
Ocean Acidification	Navicula Diatom	Van Damme A	2026-06-02	17	0.571	0.931	Van Damme	1	1.07411
Ocean Acidification	Navicula Diatom	Van Damme A	2026-06-02	17	0.189	0.538	Van Damme	0.999996	1.85874
Ocean Acidification	Navicula Diatom	Van Damme A	2026-06-02	17	0.12	0.443	Van Damme	0.999995	2.25734
Ocean Acidification	Navicula Diatom	Van Damme A	2026-06-02	17	0.551	0.957	Van Damme	1	1.04493
Ocean Acidification	Navicula Diatom	Van Damme A	2026-06-02	17	0.139	0.468	Van Damme	0.999995	2.13675
Ocean Acidification	Navicula Diatom	Van Damme A	2026-06-02	17	0.447	0.811	Van Damme	0.999999	1.23305
Ocean Acidification	Navicula Diatom	Van Damme A	2026-06-02	17	0.211	0.574	Van Damme	0.999996	1.74216
Ocean Acidification	Navicula Diatom	Van Damme A	2026-06-02	17	0.177	0.519	Van Damme	0.999996	1.92678
Ocean Acidification	Navicula Diatom	Van Damme A	2026-06-02	17	0.11	0.376	Van Damme	0.999993	2.65957
Ocean Acidification	Navicula Diatom	Van Damme A	2026-06-02	17	0.489	0.85	Van Damme	0.999999	1.17647
Ocean Acidification	Navicula Diatom	Van Damme A	2026-06-02	17	0.104	0.39	Van Damme	0.999994	2.5641
Control pH	Crustose Coralline Algae	Van Damme A	2026-03-02	2	0.105	0.407	Van Damme	0.999994	2.457
Control pH	Navicula Diatom	Van Damme A	2026-01-01	3	0.235	0.562	Van Damme	0.999996	1.77936
Control pH	Navicula Diatom	Van Damme A	2026-01-01	3	0.199	0.556	Van Damme	0.999996	1.79856
Control pH	Navicula Diatom	Van Damme A	2026-01-01	3	0.313	0.643	Van Damme	0.999997	1.55521
Control pH	Navicula Diatom	Van Damme A	2026-03-01	5	0.386	0.739	Van Damme	0.999998	1.35318
Control pH	Navicula Diatom	Van Damme A	2026-03-01	5	0.267	0.576	Van Damme	0.999996	1.73611
Control pH	Navicula Diatom	Van Damme A	2026-03-01	5	0.527	0.885	Van Damme	0.999999	1.12994
Control pH	Navicula Diatom	Van Damme A	2026-03-01	5	0.411	0.762	Van Damme	0.999998	1.31234
Control pH	Navicula Diatom	Van Damme A	2026-03-01	5	0.298	0.64	Van Damme	0.999997	1.5625
Control pH	Navicula Diatom	Van Damme A	2026-04-01	7	0.213	0.529	Van Damme	0.999996	1.89036
Control pH	Navicula Diatom	Van Damme A	2026-04-01	7	0.229	0.574	Van Damme	0.999996	1.74216
Control pH	Navicula Diatom	Van Damme A	2026-04-01	7	0.21	0.562	Van Damme	0.999996	1.77936
Control pH	Navicula Diatom	Van Damme A	2026-04-01	7	0.28	0.632	Van Damme	0.999997	1.58228
Control pH	Navicula Diatom	Van Damme A	2026-05-01	7	0.347	0.711	Van Damme	0.999998	1.40647
Control pH	Navicula Diatom	Van Damme A	2026-05-01	7	0.336	0.698	Van Damme	0.999998	1.43266
Control pH	Navicula Diatom	Van Damme A	2026-05-01	7	0.181	0.511	Van Damme	0.999996	1.95695
Control pH	Navicula Diatom	Van Damme A	2026-05-01	7	0.255	0.564	Van Damme	0.999996	1.77305
Control pH	Navicula Diatom	Van Damme A	2026-05-01	7	0.172	0.487	Van Damme	0.999995	2.05339
Control pH	Navicula Diatom	Van Damme A	2026-05-01	7	0.206	0.513	Van Damme	0.999996	1.94932
Control pH	Navicula Diatom	Van Damme A	2026-06-01	4	0.271	0.606	Van Damme	0.999997	1.65017
Control pH	Navicula Diatom	Van Damme A	2026-06-01	4	0.262	0.626	Van Damme	0.999997	1.59744
Control pH	Navicula Diatom	Van Damme A	2026-06-01	4	0.381	0.767	Van Damme	0.999998	1.30378
Control pH	Navicula Diatom	Van Damme A	2026-06-01	4	0.302	0.665	Van Damme	0.999997	1.50376
Control pH	Navicula Diatom	Van Damme A	2026-01-02	4	0.313	0.718	Van Damme	0.999998	1.39276
Control pH	Navicula Diatom	Van Damme A	2026-01-02	4	0.381	0.766	Van Damme	0.999998	1.30548
Control pH	Navicula Diatom	Van Damme A	2026-01-02	4	0.244	0.598	Van Damme	0.999997	1.67224
Control pH	Navicula Diatom	Van Damme A	2026-01-02	4	0.276	0.62	Van Damme	0.999997	1.6129
Control pH	Navicula Diatom	Van Damme A	2026-02-02	2	0.238	0.587	Van Damme	0.999996	1.70358
Control pH	Navicula Diatom	Van Damme A	2026-02-02	2	0.27	0.694	Van Damme	0.999998	1.44092
Control pH	Navicula Diatom	Van Damme A	2026-03-02	7	0.238	0.542	Van Damme	0.999996	1.84502
Control pH	Navicula Diatom	Van Damme A	2026-03-02	7	0.316	0.666	Van Damme	0.999997	1.5015
Control pH	Navicula Diatom	Van Damme A	2026-03-02	7	0.192	0.506	Van Damme	0.999995	1.97628
Control pH	Navicula Diatom	Van Damme A	2026-03-02	7	0.235	0.541	Van Damme	0.999996	1.84843
Control pH	Navicula Diatom	Van Damme A	2026-03-02	7	0.266	0.609	Van Damme	0.999997	1.64204
Control pH	Navicula Diatom	Van Damme A	2026-03-02	7	0.219	0.559	Van Damme	0.999996	1.78891
Control pH	Navicula Diatom	Van Damme A	2026-06-02	2	0.52	0.88	Van Damme	0.999999	1.13636
Control pH	Navicula Diatom	Van Damme A	2026-06-02	2	0.8	1.135	Van Damme	1	0.881057
Ocean Acidification	Navicula Diatom	Van Damme B	2026-01-01	5	0.434	0.783	Van Damme	0.999998	1.27714
Ocean Acidification	Navicula Diatom	Van Damme B	2026-01-01	5	0.275	0.628	Van Damme	0.999997	1.59236
Ocean Acidification	Navicula Diatom	Van Damme B	2026-01-01	5	0.272	0.632	Van Damme	0.999997	1.58228
Ocean Acidification	Navicula Diatom	Van Damme B	2026-01-01	5	0.293	0.656	Van Damme	0.999997	1.52439
Ocean Acidification	Navicula Diatom	Van Damme B	2026-01-01	5	0.281	0.659	Van Damme	0.999997	1.51745
Ocean Acidification	Navicula Diatom	Van Damme B	2026-02-01	20	0.286	0.656	Van Damme	0.999997	1.52439
Ocean Acidification	Navicula Diatom	Van Damme B	2026-02-01	20	0.396	0.75	Van Damme	0.999998	1.33333
Ocean Acidification	Navicula Diatom	Van Damme B	2026-02-01	20	0.265	0.641	Van Damme	0.999997	1.56006
Ocean Acidification	Navicula Diatom	Van Damme B	2026-02-01	20	0.25	0.584	Van Damme	0.999996	1.71233
Ocean Acidification	Navicula Diatom	Van Damme B	2026-02-01	20	0.203	0.591	Van Damme	0.999996	1.69205
Ocean Acidification	Navicula Diatom	Van Damme B	2026-02-01	20	0.41	0.781	Van Damme	0.999998	1.28041
Ocean Acidification	Navicula Diatom	Van Damme B	2026-02-01	20	0.228	0.583	Van Damme	0.999996	1.71527
Ocean Acidification	Navicula Diatom	Van Damme B	2026-02-01	20	0.244	0.571	Van Damme	0.999996	1.75131
Ocean Acidification	Navicula Diatom	Van Damme B	2026-02-01	20	0.3	0.652	Van Damme	0.999997	1.53374
Ocean Acidification	Navicula Diatom	Van Damme B	2026-02-01	20	0.241	0.609	Van Damme	0.999997	1.64204
Ocean Acidification	Navicula Diatom	Van Damme B	2026-02-01	20	0.2	0.541	Van Damme	0.999996	1.84843
Ocean Acidification	Navicula Diatom	Van Damme B	2026-02-01	20	0.387	0.742	Van Damme	0.999998	1.34771
Ocean Acidification	Navicula Diatom	Van Damme B	2026-02-01	20	0.26	0.574	Van Damme	0.999996	1.74216
Ocean Acidification	Navicula Diatom	Van Damme B	2026-02-01	20	0.397	0.744	Van Damme	0.999998	1.34409
Ocean Acidification	Navicula Diatom	Van Damme B	2026-02-01	20	0.242	0.63	Van Damme	0.999997	1.5873
Ocean Acidification	Navicula Diatom	Van Damme B	2026-02-01	20	0.299	0.679	Van Damme	0.999997	1.47275
Ocean Acidification	Navicula Diatom	Van Damme B	2026-02-01	20	0.192	0.476	Van Damme	0.999995	2.10084
Ocean Acidification	Navicula Diatom	Van Damme B	2026-02-01	20	0.277	0.635	Van Damme	0.999997	1.5748
Ocean Acidification	Navicula Diatom	Van Damme B	2026-02-01	20	0.276	0.645	Van Damme	0.999997	1.55039
Ocean Acidification	Navicula Diatom	Van Damme B	2026-02-01	20	0.217	0.585	Van Damme	0.999996	1.7094
Ocean Acidification	Navicula Diatom	Van Damme B	2026-02-01	20	0.217	0.565	Van Damme	0.999996	1.76991
Ocean Acidification	Navicula Diatom	Van Damme B	2026-02-01	20	0.271	0.617	Van Damme	0.999997	1.62075
Ocean Acidification	Navicula Diatom	Van Damme B	2026-02-01	20	0.265	0.63	Van Damme	0.999997	1.5873
Ocean Acidification	Navicula Diatom	Van Damme B	2026-03-01	11	0.296	0.674	Van Damme	0.999997	1.48368
Ocean Acidification	Navicula Diatom	Van Damme B	2026-03-01	11	0.252	0.58	Van Damme	0.999996	1.72414
Ocean Acidification	Navicula Diatom	Van Damme B	2026-03-01	11	0.277	0.629	Van Damme	0.999997	1.58983
Ocean Acidification	Navicula Diatom	Van Damme B	2026-03-01	11	0.368	0.732	Van Damme	0.999998	1.36612
Ocean Acidification	Navicula Diatom	Van Damme B	2026-03-01	11	0.295	0.63	Van Damme	0.999997	1.5873
Ocean Acidification	Navicula Diatom	Van Damme B	2026-03-01	11	0.213	0.601	Van Damme	0.999997	1.66389
Ocean Acidification	Navicula Diatom	Van Damme B	2026-03-01	11	0.241	0.59	Van Damme	0.999996	1.69492
Ocean Acidification	Navicula Diatom	Van Damme B	2026-03-01	11	0.366	0.717	Van Damme	0.999998	1.3947
Ocean Acidification	Navicula Diatom	Van Damme B	2026-03-01	11	0.247	0.619	Van Damme	0.999997	1.61551
Ocean Acidification	Navicula Diatom	Van Damme B	2026-03-01	11	0.332	0.65	Van Damme	0.999997	1.53846
Ocean Acidification	Navicula Diatom	Van Damme B	2026-04-01	4	0.744	1.097	Van Damme	1	0.911577
Ocean Acidification	Navicula Diatom	Van Damme B	2026-04-01	4	0.761	1.1	Van Damme	1	0.909091
Ocean Acidification	Navicula Diatom	Van Damme B	2026-04-01	4	0.449	0.843	Van Damme	0.999999	1.18624
Ocean Acidification	Navicula Diatom	Van Damme B	2026-04-01	4	0.576	0.938	Van Damme	1	1.0661
Ocean Acidification	Navicula Diatom	Van Damme B	2026-05-01	9	0.5	0.883	Van Damme	0.999999	1.1325
Ocean Acidification	Navicula Diatom	Van Damme B	2026-05-01	9	0.254	0.591	Van Damme	0.999996	1.69205
Ocean Acidification	Navicula Diatom	Van Damme B	2026-05-01	9	0.184	0.52	Van Damme	0.999996	1.92308
Ocean Acidification	Navicula Diatom	Van Damme B	2026-05-01	9	0.436	0.788	Van Damme	0.999998	1.26904
Ocean Acidification	Navicula Diatom	Van Damme B	2026-05-01	9	0.24	0.609	Van Damme	0.999997	1.64204
Ocean Acidification	Navicula Diatom	Van Damme B	2026-05-01	9	0.157	0.479	Van Damme	0.999995	2.08768
Ocean Acidification	Navicula Diatom	Van Damme B	2026-05-01	9	0.318	0.673	Van Damme	0.999997	1.48588
Ocean Acidification	Navicula Diatom	Van Damme B	2026-05-01	9	0.293	0.603	Van Damme	0.999997	1.65837
Ocean Acidification	Navicula Diatom	Van Damme B	2026-05-01	9	0.324	0.67	Van Damme	0.999997	1.49254
Ocean Acidification	Navicula Diatom	Van Damme B	2026-06-01	3	0.416	0.76	Van Damme	0.999998	1.31579
Ocean Acidification	Navicula Diatom	Van Damme B	2026-06-01	3	0.198	0.559	Van Damme	0.999996	1.78891
Ocean Acidification	Navicula Diatom	Van Damme B	2026-02-02	2	0.13	0.421	Van Damme	0.999994	2.3753
Ocean Acidification	Navicula Diatom	Van Damme B	2026-03-02	15	0.433	0.742	Van Damme	0.999998	1.34771
Ocean Acidification	Navicula Diatom	Van Damme B	2026-03-02	15	0.44	0.806	Van Damme	0.999999	1.24069
Ocean Acidification	Navicula Diatom	Van Damme B	2026-03-02	15	0.659	0.946	Van Damme	1	1.05708
Ocean Acidification	Navicula Diatom	Van Damme B	2026-03-02	15	0.308	0.66	Van Damme	0.999997	1.51515
Ocean Acidification	Navicula Diatom	Van Damme B	2026-03-02	15	0.156	0.494	Van Damme	0.999995	2.02429
Ocean Acidification	Navicula Diatom	Van Damme B	2026-03-02	15	0.205	0.552	Van Damme	0.999996	1.81159
Ocean Acidification	Navicula Diatom	Van Damme B	2026-03-02	15	0.469	0.885	Van Damme	0.999999	1.12994
Ocean Acidification	Navicula Diatom	Van Damme B	2026-03-02	15	0.639	0.97	Van Damme	1	1.03093
Ocean Acidification	Navicula Diatom	Van Damme B	2026-03-02	15	0.433	0.82	Van Damme	0.999999	1.21951
Ocean Acidification	Navicula Diatom	Van Damme B	2026-04-02	2	0.326	0.704	Van Damme	0.999998	1.42045
Ocean Acidification	Navicula Diatom	Van Damme B	2026-04-02	2	0.696	1.006	Van Damme	1	0.994036
Ocean Acidification	Navicula Diatom	Van Damme B	2026-05-02	7	0.484	0.845	Van Damme	0.999999	1.18343
Ocean Acidification	Navicula Diatom	Van Damme B	2026-05-02	7	0.494	0.885	Van Damme	0.999999	1.12994
Ocean Acidification	Navicula Diatom	Van Damme B	2026-05-02	7	0.453	0.864	Van Damme	0.999999	1.15741
Ocean Acidification	Navicula Diatom	Van Damme B	2026-05-02	7	0.319	0.675	Van Damme	0.999997	1.48148
Ocean Acidification	Navicula Diatom	Van Damme B	2026-06-02	2	0.246	0.592	Van Damme	0.999996	1.68919
Ocean Acidification	Navicula Diatom	Van Damme B	2026-06-02	2	0.392	0.775	Van Damme	0.999998	1.29032
Control pH	Crustose Coralline Algae	Van Damme B	2026-05-01	1	0.158	0.482	Van Damme	0.999995	2.07469
Control pH	Navicula Diatom	Van Damme B	2026-01-01	6	0.404	0.757	Van Damme	0.999998	1.321
Control pH	Navicula Diatom	Van Damme B	2026-01-01	6	0.19	0.523	Van Damme	0.999996	1.91205
Control pH	Navicula Diatom	Van Damme B	2026-01-01	6	0.381	0.733	Van Damme	0.999998	1.36426
Control pH	Navicula Diatom	Van Damme B	2026-01-01	6	0.255	0.617	Van Damme	0.999997	1.62075
Control pH	Navicula Diatom	Van Damme B	2026-01-01	6	0.327	0.68	Van Damme	0.999997	1.47059
Control pH	Navicula Diatom	Van Damme B	2026-01-01	6	0.151	0.481	Van Damme	0.999995	2.079
Control pH	Navicula Diatom	Van Damme B	2026-01-01	6	0.283	0.62	Van Damme	0.999997	1.6129
Control pH	Navicula Diatom	Van Damme B	2026-03-01	1	0.183	0.505	Van Damme	0.999995	1.9802
Control pH	Navicula Diatom	Van Damme B	2026-04-01	29	0.307	0.66	Van Damme	0.999997	1.51515
Control pH	Navicula Diatom	Van Damme B	2026-04-01	29	0.391	0.761	Van Damme	0.999998	1.31406
Control pH	Navicula Diatom	Van Damme B	2026-04-01	29	0.639	0.983	Van Damme	1	1.01729
Control pH	Navicula Diatom	Van Damme B	2026-04-01	29	0.305	0.685	Van Damme	0.999997	1.45985
Control pH	Navicula Diatom	Van Damme B	2026-04-01	29	0.265	0.604	Van Damme	0.999997	1.65563
Control pH	Navicula Diatom	Van Damme B	2026-04-01	29	0.385	0.746	Van Damme	0.999998	1.34048
Control pH	Navicula Diatom	Van Damme B	2026-04-01	29	0.451	0.824	Van Damme	0.999999	1.21359
Control pH	Navicula Diatom	Van Damme B	2026-04-01	29	0.641	0.986	Van Damme	1	1.0142
Control pH	Navicula Diatom	Van Damme B	2026-04-01	29	0.494	0.904	Van Damme	0.999999	1.10619
Control pH	Navicula Diatom	Van Damme B	2026-04-01	29	0.726	1.063	Van Damme	1	0.940734
Control pH	Navicula Diatom	Van Damme B	2026-04-01	29	0.336	0.7	Van Damme	0.999998	1.42857
Control pH	Navicula Diatom	Van Damme B	2026-04-01	29	0.233	0.584	Van Damme	0.999996	1.71233
Control pH	Navicula Diatom	Van Damme B	2026-04-01	29	0.483	0.834	Van Damme	0.999999	1.19904
Control pH	Navicula Diatom	Van Damme B	2026-04-01	29	0.425	0.795	Van Damme	0.999998	1.25786
Control pH	Navicula Diatom	Van Damme B	2026-04-01	29	0.265	0.595	Van Damme	0.999997	1.68067
Control pH	Navicula Diatom	Van Damme B	2026-04-01	29	0.469	0.869	Van Damme	0.999999	1.15075
Control pH	Navicula Diatom	Van Damme B	2026-04-01	29	0.369	0.758	Van Damme	0.999998	1.31926
Control pH	Navicula Diatom	Van Damme B	2026-04-01	29	0.409	0.803	Van Damme	0.999999	1.24533
Control pH	Navicula Diatom	Van Damme B	2026-04-01	29	0.48	0.847	Van Damme	0.999999	1.18064
Control pH	Navicula Diatom	Van Damme B	2026-04-01	29	0.651	1.023	Van Damme	1	0.977517
Control pH	Navicula Diatom	Van Damme B	2026-04-01	29	0.36	0.712	Van Damme	0.999998	1.40449
Control pH	Navicula Diatom	Van Damme B	2026-04-01	29	0.399	0.762	Van Damme	0.999998	1.31234
Control pH	Navicula Diatom	Van Damme B	2026-04-01	29	0.377	0.739	Van Damme	0.999998	1.35318
Control pH	Navicula Diatom	Van Damme B	2026-04-01	29	0.39	0.728	Van Damme	0.999998	1.37363
Control pH	Navicula Diatom	Van Damme B	2026-04-01	29	0.336	0.694	Van Damme	0.999998	1.44092
Control pH	Navicula Diatom	Van Damme B	2026-04-01	29	0.392	0.754	Van Damme	0.999998	1.32626
Control pH	Navicula Diatom	Van Damme B	2026-04-01	29	0.222	0.586	Van Damme	0.999996	1.70648
Control pH	Navicula Diatom	Van Damme B	2026-04-01	29	0.404	0.761	Van Damme	0.999998	1.31406
Control pH	Navicula Diatom	Van Damme B	2026-04-01	29	0.427	0.82	Van Damme	0.999999	1.21951
Control pH	Navicula Diatom	Van Damme B	2026-05-01	11	0.284	0.609	Van Damme	0.999997	1.64204
Control pH	Navicula Diatom	Van Damme B	2026-05-01	11	0.247	0.602	Van Damme	0.999997	1.66113
Control pH	Navicula Diatom	Van Damme B	2026-05-01	11	0.193	0.53	Van Damme	0.999996	1.88679
Control pH	Navicula Diatom	Van Damme B	2026-05-01	11	0.199	0.502	Van Damme	0.999995	1.99203
Control pH	Navicula Diatom	Van Damme B	2026-05-01	11	0.235	0.574	Van Damme	0.999996	1.74216
Control pH	Navicula Diatom	Van Damme B	2026-05-01	11	0.222	0.586	Van Damme	0.999996	1.70648
Control pH	Navicula Diatom	Van Damme B	2026-06-01	8	0.228	0.548	Van Damme	0.999996	1.82482
Control pH	Navicula Diatom	Van Damme B	2026-06-01	8	0.188	0.531	Van Damme	0.999996	1.88324
Control pH	Navicula Diatom	Van Damme B	2026-06-01	8	0.322	0.734	Van Damme	0.999998	1.3624
Control pH	Navicula Diatom	Van Damme B	2026-06-01	8	0.304	0.662	Van Damme	0.999997	1.51057
Control pH	Navicula Diatom	Van Damme B	2026-06-01	8	0.222	0.548	Van Damme	0.999996	1.82482
Control pH	Navicula Diatom	Van Damme B	2026-02-02	16	0.431	0.815	Van Damme	0.999999	1.22699
Control pH	Navicula Diatom	Van Damme B	2026-02-02	16	0.201	0.527	Van Damme	0.999996	1.89753
Control pH	Navicula Diatom	Van Damme B	2026-02-02	16	0.196	0.532	Van Damme	0.999996	1.8797
Control pH	Navicula Diatom	Van Damme B	2026-02-02	16	0.221	0.553	Van Damme	0.999996	1.80832
Control pH	Navicula Diatom	Van Damme B	2026-02-02	16	0.223	0.541	Van Damme	0.999996	1.84843
Control pH	Navicula Diatom	Van Damme B	2026-02-02	16	0.191	0.54	Van Damme	0.999996	1.85185
Control pH	Navicula Diatom	Van Damme B	2026-02-02	16	0.729	1.114	Van Damme	1	0.897666
Control pH	Navicula Diatom	Van Damme B	2026-02-02	16	0.392	0.734	Van Damme	0.999998	1.3624
Control pH	Navicula Diatom	Van Damme B	2026-02-02	16	0.439	0.794	Van Damme	0.999998	1.25945
Control pH	Navicula Diatom	Van Damme B	2026-02-02	16	0.299	0.631	Van Damme	0.999997	1.58479
Control pH	Navicula Diatom	Van Damme B	2026-02-02	16	0.378	0.75	Van Damme	0.999998	1.33333
Control pH	Navicula Diatom	Van Damme B	2026-02-02	16	0.395	0.756	Van Damme	0.999998	1.32275
Control pH	Navicula Diatom	Van Damme B	2026-05-02	14	0.243	0.593	Van Damme	0.999996	1.68634
Control pH	Navicula Diatom	Van Damme B	2026-05-02	14	0.258	0.593	Van Damme	0.999996	1.68634
Control pH	Navicula Diatom	Van Damme B	2026-05-02	14	0.202	0.559	Van Damme	0.999996	1.78891
Control pH	Navicula Diatom	Van Damme B	2026-05-02	14	0.248	0.607	Van Damme	0.999997	1.64745
Control pH	Navicula Diatom	Van Damme B	2026-05-02	14	0.182	0.535	Van Damme	0.999996	1.86916
Control pH	Navicula Diatom	Van Damme B	2026-05-02	14	0.294	0.657	Van Damme	0.999997	1.52207
Control pH	Navicula Diatom	Van Damme B	2026-05-02	14	0.268	0.608	Van Damme	0.999997	1.64474
Control pH	Navicula Diatom	Van Damme B	2026-05-02	14	0.373	0.72	Van Damme	0.999998	1.38889
Control pH	Navicula Diatom	Van Damme B	2026-05-02	14	0.222	0.576	Van Damme	0.999996	1.73611
Control pH	Navicula Diatom	Van Damme B	2026-05-02	14	0.226	0.567	Van Damme	0.999996	1.76367
Control pH	Navicula Diatom	Van Damme B	2026-05-02	14	0.204	0.533	Van Damme	0.999996	1.87617
Control pH	Navicula Diatom	Van Damme B	2026-06-02	13	0.306	0.638	Van Damme	0.999997	1.5674
Control pH	Navicula Diatom	Van Damme B	2026-06-02	13	0.256	0.609	Van Damme	0.999997	1.64204
Control pH	Navicula Diatom	Van Damme B	2026-06-02	13	0.198	0.522	Van Damme	0.999996	1.91571
Control pH	Navicula Diatom	Van Damme B	2026-06-02	13	0.145	0.433	Van Damme	0.999994	2.30947
Control pH	Navicula Diatom	Van Damme B	2026-06-02	13	0.224	0.54	Van Damme	0.999996	1.85185
Control pH	Navicula Diatom	Van Damme B	2026-06-02	13	0.183	0.512	Van Damme	0.999996	1.95312
Control pH	Navicula Diatom	Van Damme B	2026-06-02	13	0.254	0.594	Van Damme	0.999997	1.6835
Control pH	Navicula Diatom	Van Damme B	2026-06-02	13	0.227	0.571	Van Damme	0.999996	1.75131
Control pH	Navicula Diatom	Van Damme B	2026-06-02	13	0.333	0.708	Van Damme	0.999998	1.41243
Control pH	Navicula Diatom	Van Damme B	2026-06-02	13	0.265	0.571	Van Damme	0.999996	1.75131
Control pH	Navicula Diatom	Van Damme B	2026-06-02	13	0.283	0.648	Van Damme	0.999997	1.54321
Control pH	Navicula Diatom	Van Damme B	2026-06-02	13	0.251	0.611	Van Damme	0.999997	1.63666
Control pH	Navicula Diatom	Van Damme B	2026-06-02	13	0.159	0.481	Van Damme	0.999995	2.079
Ocean Acidification	Crustose Coralline Algae	Van Damme C	2026-01-02	11	0.098	0.382	Van Damme	0.999994	2.6178
Ocean Acidification	Crustose Coralline Algae	Van Damme C	2026-01-02	11	0.038	0.247	Van Damme	0.999991	4.04858
Ocean Acidification	Crustose Coralline Algae	Van Damme C	2026-01-02	11	0.05	0.289	Van Damme	0.999992	3.46021
Ocean Acidification	Crustose Coralline Algae	Van Damme C	2026-01-02	11	0.136	0.473	Van Damme	0.999995	2.11416
Ocean Acidification	Crustose Coralline Algae	Van Damme C	2026-01-02	11	0.035	0.245	Van Damme	0.999991	4.08163
Ocean Acidification	Crustose Coralline Algae	Van Damme C	2026-01-02	11	0.046	0.273	Van Damme	0.999991	3.663
Ocean Acidification	Crustose Coralline Algae	Van Damme C	2026-01-02	11	0.063	0.306	Van Damme	0.999992	3.26797
Ocean Acidification	Navicula Diatom	Van Damme C	2026-02-01	15	0.413	0.797	Van Damme	0.999998	1.25471
Ocean Acidification	Navicula Diatom	Van Damme C	2026-02-01	15	0.246	0.568	Van Damme	0.999996	1.76056
Ocean Acidification	Navicula Diatom	Van Damme C	2026-02-01	15	0.187	0.551	Van Damme	0.999996	1.81488
Ocean Acidification	Navicula Diatom	Van Damme C	2026-02-01	15	0.193	0.537	Van Damme	0.999996	1.8622
Ocean Acidification	Navicula Diatom	Van Damme C	2026-02-01	15	0.24	0.595	Van Damme	0.999997	1.68067
Ocean Acidification	Navicula Diatom	Van Damme C	2026-02-01	15	0.3	0.649	Van Damme	0.999997	1.54083
Ocean Acidification	Navicula Diatom	Van Damme C	2026-02-01	15	0.149	0.44	Van Damme	0.999994	2.27273
Ocean Acidification	Navicula Diatom	Van Damme C	2026-02-01	15	0.174	0.52	Van Damme	0.999996	1.92308
Ocean Acidification	Navicula Diatom	Van Damme C	2026-02-01	15	0.141	0.45	Van Damme	0.999995	2.22222
Ocean Acidification	Navicula Diatom	Van Damme C	2026-02-01	15	0.12	0.415	Van Damme	0.999994	2.40964
Ocean Acidification	Navicula Diatom	Van Damme C	2026-02-01	15	0.169	0.492	Van Damme	0.999995	2.03252
Ocean Acidification	Navicula Diatom	Van Damme C	2026-03-01	20	0.365	0.757	Van Damme	0.999998	1.321
Ocean Acidification	Navicula Diatom	Van Damme C	2026-03-01	20	0.361	0.721	Van Damme	0.999998	1.38696
Ocean Acidification	Navicula Diatom	Van Damme C	2026-03-01	20	0.258	0.623	Van Damme	0.999997	1.60514
Ocean Acidification	Navicula Diatom	Van Damme C	2026-03-01	20	0.175	0.505	Van Damme	0.999995	1.9802
Ocean Acidification	Navicula Diatom	Van Damme C	2026-03-01	20	0.257	0.615	Van Damme	0.999997	1.62602
Ocean Acidification	Navicula Diatom	Van Damme C	2026-03-01	20	0.264	0.609	Van Damme	0.999997	1.64204
Ocean Acidification	Navicula Diatom	Van Damme C	2026-03-01	20	0.303	0.63	Van Damme	0.999997	1.5873
Ocean Acidification	Navicula Diatom	Van Damme C	2026-03-01	20	0.222	0.542	Van Damme	0.999996	1.84502
Ocean Acidification	Navicula Diatom	Van Damme C	2026-03-01	20	0.205	0.55	Van Damme	0.999996	1.81818
Ocean Acidification	Navicula Diatom	Van Damme C	2026-03-01	20	0.388	0.779	Van Damme	0.999998	1.2837
Ocean Acidification	Navicula Diatom	Van Damme C	2026-03-01	20	0.315	0.66	Van Damme	0.999997	1.51515
Ocean Acidification	Navicula Diatom	Van Damme C	2026-03-01	20	0.281	0.636	Van Damme	0.999997	1.57233
Ocean Acidification	Navicula Diatom	Van Damme C	2026-03-01	20	0.419	0.789	Van Damme	0.999998	1.26743
Ocean Acidification	Navicula Diatom	Van Damme C	2026-03-01	20	0.176	0.519	Van Damme	0.999996	1.92678
Ocean Acidification	Navicula Diatom	Van Damme C	2026-03-01	20	0.296	0.648	Van Damme	0.999997	1.54321
Ocean Acidification	Navicula Diatom	Van Damme C	2026-04-01	19	0.522	0.888	Van Damme	0.999999	1.12613
Ocean Acidification	Navicula Diatom	Van Damme C	2026-04-01	19	0.197	0.57	Van Damme	0.999996	1.75439
Ocean Acidification	Navicula Diatom	Van Damme C	2026-04-01	19	0.421	0.784	Van Damme	0.999998	1.27551
Ocean Acidification	Navicula Diatom	Van Damme C	2026-04-01	19	0.508	0.863	Van Damme	0.999999	1.15875
Ocean Acidification	Navicula Diatom	Van Damme C	2026-04-01	19	0.183	0.505	Van Damme	0.999995	1.9802
Ocean Acidification	Navicula Diatom	Van Damme C	2026-04-01	19	0.255	0.619	Van Damme	0.999997	1.61551
Ocean Acidification	Navicula Diatom	Van Damme C	2026-04-01	19	0.352	0.699	Van Damme	0.999998	1.43062
Ocean Acidification	Navicula Diatom	Van Damme C	2026-04-01	19	0.33	0.68	Van Damme	0.999997	1.47059
Ocean Acidification	Navicula Diatom	Van Damme C	2026-04-01	19	0.358	0.733	Van Damme	0.999998	1.36426
Ocean Acidification	Navicula Diatom	Van Damme C	2026-04-01	19	0.571	0.936	Van Damme	1	1.06838
Ocean Acidification	Navicula Diatom	Van Damme C	2026-04-01	19	0.292	0.656	Van Damme	0.999997	1.52439
Ocean Acidification	Navicula Diatom	Van Damme C	2026-04-01	19	0.468	0.821	Van Damme	0.999999	1.21803
Ocean Acidification	Navicula Diatom	Van Damme C	2026-04-01	19	0.36	0.742	Van Damme	0.999998	1.34771
Ocean Acidification	Navicula Diatom	Van Damme C	2026-04-01	19	0.503	0.886	Van Damme	0.999999	1.12867
Ocean Acidification	Navicula Diatom	Van Damme C	2026-04-01	19	0.379	0.75	Van Damme	0.999998	1.33333
Ocean Acidification	Navicula Diatom	Van Damme C	2026-04-01	19	0.204	0.538	Van Damme	0.999996	1.85874
Ocean Acidification	Navicula Diatom	Van Damme C	2026-04-01	19	0.934	1.206	Van Damme	1	0.829187
Ocean Acidification	Navicula Diatom	Van Damme C	2026-05-01	1	0.189	0.53	Van Damme	0.999996	1.88679
Ocean Acidification	Navicula Diatom	Van Damme C	2026-06-01	4	0.331	0.698	Van Damme	0.999998	1.43266
Ocean Acidification	Navicula Diatom	Van Damme C	2026-06-01	4	0.237	0.582	Van Damme	0.999996	1.71821
Ocean Acidification	Navicula Diatom	Van Damme C	2026-06-01	4	0.261	0.612	Van Damme	0.999997	1.63399
Ocean Acidification	Navicula Diatom	Van Damme C	2026-01-02	1	0.388	0.759	Van Damme	0.999998	1.31752
Ocean Acidification	Navicula Diatom	Van Damme C	2026-02-02	23	0.299	0.642	Van Damme	0.999997	1.55763
Ocean Acidification	Navicula Diatom	Van Damme C	2026-02-02	23	0.263	0.619	Van Damme	0.999997	1.61551
Ocean Acidification	Navicula Diatom	Van Damme C	2026-02-02	23	0.188	0.532	Van Damme	0.999996	1.8797
Ocean Acidification	Navicula Diatom	Van Damme C	2026-02-02	23	0.182	0.5	Van Damme	0.999995	2
Ocean Acidification	Navicula Diatom	Van Damme C	2026-02-02	23	0.228	0.592	Van Damme	0.999996	1.68919
Ocean Acidification	Navicula Diatom	Van Damme C	2026-02-02	23	0.191	0.536	Van Damme	0.999996	1.86567
Ocean Acidification	Navicula Diatom	Van Damme C	2026-02-02	23	0.212	0.558	Van Damme	0.999996	1.79211
Ocean Acidification	Navicula Diatom	Van Damme C	2026-02-02	23	0.244	0.583	Van Damme	0.999996	1.71527
Ocean Acidification	Navicula Diatom	Van Damme C	2026-02-02	23	0.383	0.75	Van Damme	0.999998	1.33333
Ocean Acidification	Navicula Diatom	Van Damme C	2026-02-02	23	0.277	0.64	Van Damme	0.999997	1.5625
Ocean Acidification	Navicula Diatom	Van Damme C	2026-02-02	23	0.262	0.593	Van Damme	0.999996	1.68634
Ocean Acidification	Navicula Diatom	Van Damme C	2026-02-02	23	0.206	0.537	Van Damme	0.999996	1.8622
Ocean Acidification	Navicula Diatom	Van Damme C	2026-02-02	23	0.202	0.532	Van Damme	0.999996	1.8797
Ocean Acidification	Navicula Diatom	Van Damme C	2026-02-02	23	0.179	0.509	Van Damme	0.999995	1.96464
Ocean Acidification	Navicula Diatom	Van Damme C	2026-02-02	23	0.259	0.605	Van Damme	0.999997	1.65289
Ocean Acidification	Navicula Diatom	Van Damme C	2026-02-02	23	0.494	0.823	Van Damme	0.999999	1.21507
Ocean Acidification	Navicula Diatom	Van Damme C	2026-02-02	23	0.191	0.509	Van Damme	0.999995	1.96464
Ocean Acidification	Navicula Diatom	Van Damme C	2026-02-02	23	0.159	0.478	Van Damme	0.999995	2.09205
Ocean Acidification	Navicula Diatom	Van Damme C	2026-02-02	23	0.354	0.705	Van Damme	0.999998	1.41844
Ocean Acidification	Navicula Diatom	Van Damme C	2026-02-02	23	0.273	0.624	Van Damme	0.999997	1.60256
Ocean Acidification	Navicula Diatom	Van Damme C	2026-02-02	23	0.258	0.587	Van Damme	0.999996	1.70358
Ocean Acidification	Navicula Diatom	Van Damme C	2026-02-02	23	0.412	0.771	Van Damme	0.999998	1.29702
Ocean Acidification	Navicula Diatom	Van Damme C	2026-02-02	23	0.295	0.631	Van Damme	0.999997	1.58479
Ocean Acidification	Navicula Diatom	Van Damme C	2026-02-02	23	0.192	0.524	Van Damme	0.999996	1.9084
Ocean Acidification	Navicula Diatom	Van Damme C	2026-02-02	23	0.219	0.58	Van Damme	0.999996	1.72414
Ocean Acidification	Navicula Diatom	Van Damme C	2026-04-02	2	0.382	0.747	Van Damme	0.999998	1.33869
Ocean Acidification	Navicula Diatom	Van Damme C	2026-04-02	2	0.366	0.712	Van Damme	0.999998	1.40449
Ocean Acidification	Navicula Diatom	Van Damme C	2026-05-02	9	0.394	0.748	Van Damme	0.999998	1.3369
Ocean Acidification	Navicula Diatom	Van Damme C	2026-05-02	9	0.288	0.658	Van Damme	0.999997	1.51976
Ocean Acidification	Navicula Diatom	Van Damme C	2026-05-02	9	0.237	0.608	Van Damme	0.999997	1.64474
Ocean Acidification	Navicula Diatom	Van Damme C	2026-05-02	9	0.306	0.653	Van Damme	0.999997	1.53139
Ocean Acidification	Navicula Diatom	Van Damme C	2026-05-02	9	0.294	0.664	Van Damme	0.999997	1.50602
Ocean Acidification	Navicula Diatom	Van Damme C	2026-05-02	9	0.355	0.726	Van Damme	0.999998	1.37741
Ocean Acidification	Crustose Coralline Algae	Santa Barbara A	10 54	12	5.765	2.971	Santa Barbara	1.00001	0.336587
Ocean Acidification	Crustose Coralline Algae	Santa Barbara A	10 54	12	3.48	2.277	Santa Barbara	1.00001	0.439174
Ocean Acidification	Crustose Coralline Algae	Santa Barbara A	10 54	12	5.309	2.935	Santa Barbara	1.00001	0.340716
Ocean Acidification	Crustose Coralline Algae	Santa Barbara A	10 54	12	4.189	2.517	Santa Barbara	1.00001	0.397298
Ocean Acidification	Crustose Coralline Algae	Santa Barbara A	10 54	12	1.986	1.619	Santa Barbara	1	0.617665
Ocean Acidification	Crustose Coralline Algae	Santa Barbara A	10 54	12	2.974	2.121	Santa Barbara	1.00001	0.471476
Ocean Acidification	Crustose Coralline Algae	Santa Barbara A	10 54	12	6.731	3.231	Santa Barbara	1.00001	0.309502
Ocean Acidification	Crustose Coralline Algae	Santa Barbara A	10 54	12	3.647	2.285	Santa Barbara	1.00001	0.437637
Ocean Acidification	Crustose Coralline Algae	Santa Barbara A	10 54	12	3.4011	2.201	Santa Barbara	1.00001	0.454339
Ocean Acidification	Crustose Coralline Algae	Santa Barbara A	10 54	12	4.11	2.451	Santa Barbara	1.00001	0.407997
Ocean Acidification	Crustose Coralline Algae	Santa Barbara A	10 54	12	3.169	2.229	Santa Barbara	1.00001	0.448632
Ocean Acidification	Crustose Coralline Algae	Santa Barbara A	10 54	12	4.571	2.709	Santa Barbara	1.00001	0.36914
Ocean Acidification	Navicula Diatom	Santa Barbara A	10 55	4	1.877	1.779	Santa Barbara	1	0.562114
Ocean Acidification	Navicula Diatom	Santa Barbara A	10 55	4	1.667	1.633	Santa Barbara	1	0.61237
Ocean Acidification	Navicula Diatom	Santa Barbara A	10 55	4	1.967	1.717	Santa Barbara	1	0.582411
Ocean Acidification	Navicula Diatom	Santa Barbara A	10 55	4	1.596	1.555	Santa Barbara	1	0.643087
Control pH	Crustose Coralline Algae	Santa Barbara A	18 97	1	6.688	3.297	Santa Barbara	1.00001	0.303306
Control pH	Navicula Diatom	Santa Barbara A	11 126	13	0.629	0.934	Santa Barbara	1	1.07066
Control pH	Navicula Diatom	Santa Barbara A	11 126	13	0.74	1.02	Santa Barbara	1	0.980392
Control pH	Navicula Diatom	Santa Barbara A	11 126	13	0.655	0.91	Santa Barbara	0.999999	1.0989
Control pH	Navicula Diatom	Santa Barbara A	11 126	13	1.273	1.328	Santa Barbara	1	0.753012
Control pH	Crustose Coralline Algae	Santa Barbara A	11 195	13	1.915	1.612	Santa Barbara	1	0.620347
Control pH	Crustose Coralline Algae	Santa Barbara A	11 195	13	0.672	0.93	Santa Barbara	1	1.07527
Control pH	Crustose Coralline Algae	Santa Barbara A	11 195	13	2.349	1.83	Santa Barbara	1	0.546448
Control pH	Crustose Coralline Algae	Santa Barbara A	11 195	13	1.847	1.601	Santa Barbara	1	0.62461
Control pH	Crustose Coralline Algae	Santa Barbara A	11 195	13	1.795	1.605	Santa Barbara	1	0.623053
Control pH	Crustose Coralline Algae	Santa Barbara A	11 195	13	3.482	2.368	Santa Barbara	1.00001	0.422297
Control pH	Crustose Coralline Algae	Santa Barbara A	11 195	13	6.056	3.104	Santa Barbara	1.00001	0.322165
Control pH	Crustose Coralline Algae	Santa Barbara A	11 195	13	3.394	2.248	Santa Barbara	1.00001	0.44484
Control pH	Crustose Coralline Algae	Santa Barbara A	11 195	13	3.216	2.097	Santa Barbara	1	0.476872
Control pH	Navicula Diatom	Santa Barbara A	18 170	6	0.849	1.052	Santa Barbara	1	0.95057
Control pH	Navicula Diatom	Santa Barbara A	18 170	6	0.539	0.858	Santa Barbara	0.999999	1.1655
Control pH	Navicula Diatom	Santa Barbara A	18 170	6	0.754	0.952	Santa Barbara	1	1.05042
Control pH	Navicula Diatom	Santa Barbara A	18 170	6	0.844	1.134	Santa Barbara	1	0.881834
Control pH	Navicula Diatom	Santa Barbara A	18 170	6	0.5	0.81	Santa Barbara	0.999999	1.23457
Control pH	Navicula Diatom	Santa Barbara A	18 170	6	0.43	0.732	Santa Barbara	0.999998	1.36612
Control pH	Navicula Diatom	Santa Barbara A	23 77	1	15.814	5.07	Santa Barbara	1.00001	0.197239
Control pH	Navicula Diatom	Santa Barbara A	23 151	4	0.723	1.023	Santa Barbara	1	0.977517
Control pH	Navicula Diatom	Santa Barbara A	23 151	4	0.877	1.093	Santa Barbara	1	0.914913
Control pH	Navicula Diatom	Santa Barbara A	23 151	4	1.113	1.329	Santa Barbara	1	0.752445
Control pH	Navicula Diatom	Santa Barbara A	23 151	4	0.698	1.046	Santa Barbara	1	0.956023
Ocean Acidification	Crustose Coralline Algae	Santa Barbara A	25 155	6	3.82	2.495	Santa Barbara	1.00001	0.400802
Ocean Acidification	Navicula Diatom	Santa Barbara A	25 182	6	0.974	1.195	Santa Barbara	1	0.83682
Ocean Acidification	Navicula Diatom	Santa Barbara A	25 182	6	1.403	1.428	Santa Barbara	1	0.70028
Ocean Acidification	Navicula Diatom	Santa Barbara A	25 182	6	1.66	1.608	Santa Barbara	1	0.621891
Ocean Acidification	Navicula Diatom	Santa Barbara A	25 182	6	1.955	1.714	Santa Barbara	1	0.583431
Ocean Acidification	Navicula Diatom	Santa Barbara A	25 182	6	2.701	2.052	Santa Barbara	1	0.487329
Ocean Acidification	Crustose Coralline Algae	Santa Barbara A	42 127	9	1.797	1.749	Santa Barbara	1	0.571755
Ocean Acidification	Crustose Coralline Algae	Santa Barbara A	42 127	9	1.25	1.481	Santa Barbara	1	0.675219
Ocean Acidification	Crustose Coralline Algae	Santa Barbara A	42 127	9	2.648	1.984	Santa Barbara	1	0.504032
Ocean Acidification	Crustose Coralline Algae	Santa Barbara A	42 127	9	2.99	2.117	Santa Barbara	1.00001	0.472367
Ocean Acidification	Crustose Coralline Algae	Santa Barbara A	42 127	9	4.888	2.713	Santa Barbara	1.00001	0.368596
Ocean Acidification	Crustose Coralline Algae	Santa Barbara A	42 127	9	2.378	1.982	Santa Barbara	1	0.504541
Ocean Acidification	Crustose Coralline Algae	Santa Barbara A	42 127	9	3.006	2.203	Santa Barbara	1.00001	0.453926
Ocean Acidification	Crustose Coralline Algae	Santa Barbara A	42 127	9	1.448	1.572	Santa Barbara	1	0.636132
Ocean Acidification	Crustose Coralline Algae	Santa Barbara A	42 127	9	4.647	2.75	Santa Barbara	1.00001	0.363636
Ocean Acidification	Crustose Coralline Algae	Santa Barbara A	52 33	13	2.935	2.107	Santa Barbara	1	0.474608
Ocean Acidification	Crustose Coralline Algae	Santa Barbara A	52 33	13	2.889	2.048	Santa Barbara	1	0.488281
Ocean Acidification	Crustose Coralline Algae	Santa Barbara A	52 33	13	3.252	2.277	Santa Barbara	1.00001	0.439174
Ocean Acidification	Crustose Coralline Algae	Santa Barbara A	52 33	13	3.26	1.711	Santa Barbara	1	0.584454
Ocean Acidification	Crustose Coralline Algae	Santa Barbara A	52 33	13	1.857	2.969	Santa Barbara	1.00001	0.336814
Ocean Acidification	Crustose Coralline Algae	Santa Barbara A	52 33	13	5.331	1.323	Santa Barbara	1	0.755858
Ocean Acidification	Crustose Coralline Algae	Santa Barbara A	52 33	13	1.226	2.091	Santa Barbara	1	0.47824
Ocean Acidification	Crustose Coralline Algae	Santa Barbara A	52 33	13	2.632	1.923	Santa Barbara	1	0.520021
Ocean Acidification	Crustose Coralline Algae	Santa Barbara A	52 33	13	2.792	2.528	Santa Barbara	1.00001	0.39557
Ocean Acidification	Crustose Coralline Algae	Santa Barbara A	52 33	13	2.264	2.118	Santa Barbara	1.00001	0.472144
Ocean Acidification	Crustose Coralline Algae	Santa Barbara A	52 33	13	4.138	1.788	Santa Barbara	1	0.559284
Ocean Acidification	Crustose Coralline Algae	Santa Barbara A	52 33	13	2.939	2.248	Santa Barbara	1.00001	0.44484
Ocean Acidification	Crustose Coralline Algae	Santa Barbara A	52 33	13	3.475	2.348	Santa Barbara	1.00001	0.425894
Ocean Acidification	Navicula Diatom	Santa Barbara A	52 121	5	1.678	1.589	Santa Barbara	1	0.629327
Ocean Acidification	Navicula Diatom	Santa Barbara A	52 121	5	2.201	1.816	Santa Barbara	1	0.550661
Ocean Acidification	Navicula Diatom	Santa Barbara A	52 121	5	1.76	1.668	Santa Barbara	1	0.59952
Ocean Acidification	Navicula Diatom	Santa Barbara A	52 121	5	2.102	1.765	Santa Barbara	1	0.566572
Ocean Acidification	Navicula Diatom	Santa Barbara A	52 121	5	2.495	1.932	Santa Barbara	1	0.517598
Control pH	Navicula Diatom	Santa Barbara A	60 188	3	2.532	1.958	Santa Barbara	1	0.510725
Control pH	Navicula Diatom	Santa Barbara A	60 188	3	3.261	2.236	Santa Barbara	1.00001	0.447227
Control pH	Navicula Diatom	Santa Barbara A	60 188	3	3.261	2.147	Santa Barbara	1.00001	0.465766
Ocean Acidification	Navicula Diatom	Santa Barbara A	88 46	3	1.766	1.643	Santa Barbara	1	0.608643
Ocean Acidification	Navicula Diatom	Santa Barbara A	88 46	3	1.188	1.286	Santa Barbara	1	0.777605
Ocean Acidification	Navicula Diatom	Santa Barbara A	88 46	3	1.778	1.621	Santa Barbara	1	0.616903
Ocean Acidification	Navicula Diatom	Santa Barbara A	89 74	2	1.713	1.564	Santa Barbara	1	0.639386
Ocean Acidification	Navicula Diatom	Santa Barbara A	89 74	2	2.978	2.154	Santa Barbara	1.00001	0.464253
Ocean Acidification	Crustose Coralline Algae	Santa Barbara A	89 152	4	3.741	2.515	Santa Barbara	1.00001	0.397614
Ocean Acidification	Crustose Coralline Algae	Santa Barbara A	89 152	4	3.197	2.402	Santa Barbara	1.00001	0.41632
Ocean Acidification	Crustose Coralline Algae	Santa Barbara A	89 152	4	5.239	3.016	Santa Barbara	1.00001	0.331565
Ocean Acidification	Crustose Coralline Algae	Santa Barbara A	89 152	4	4.3	2.661	Santa Barbara	1.00001	0.375799
Control pH	Navicula Diatom	Santa Barbara A	100 93	2	6.077	2.756	Santa Barbara	1.00001	0.362845
Control pH	Navicula Diatom	Santa Barbara A	100 93	2	4.357	3.14	Santa Barbara	1.00001	0.318471
Ocean Acidification	Crustose Coralline Algae	Santa Barbara A	107 58	1	6.624	3.276	Santa Barbara	1.00001	0.30525
Ocean Acidification	Crustose Coralline Algae	Santa Barbara B	15 146	18	3.669	2.5	Santa Barbara	1.00001	0.4
Ocean Acidification	Crustose Coralline Algae	Santa Barbara B	15 146	18	3.84	2.467	Santa Barbara	1.00001	0.405351
Ocean Acidification	Crustose Coralline Algae	Santa Barbara B	15 146	18	4.077	2.547	Santa Barbara	1.00001	0.392619
Ocean Acidification	Crustose Coralline Algae	Santa Barbara B	15 146	18	1.751	1.686	Santa Barbara	1	0.59312
Ocean Acidification	Crustose Coralline Algae	Santa Barbara B	15 146	18	3.288	2.37	Santa Barbara	1.00001	0.421941
Ocean Acidification	Crustose Coralline Algae	Santa Barbara B	15 146	18	3.812	2.454	Santa Barbara	1.00001	0.407498
Ocean Acidification	Crustose Coralline Algae	Santa Barbara B	15 146	18	2.835	2.154	Santa Barbara	1.00001	0.464253
Ocean Acidification	Crustose Coralline Algae	Santa Barbara B	15 146	18	3.315	2.171	Santa Barbara	1.00001	0.460617
Ocean Acidification	Crustose Coralline Algae	Santa Barbara B	15 146	18	6.098	3.189	Santa Barbara	1.00001	0.313578
Ocean Acidification	Crustose Coralline Algae	Santa Barbara B	15 146	18	1.983	1.758	Santa Barbara	1	0.568828
Ocean Acidification	Crustose Coralline Algae	Santa Barbara B	15 146	18	3.67	2.479	Santa Barbara	1.00001	0.403388
Ocean Acidification	Crustose Coralline Algae	Santa Barbara B	15 146	18	3.936	2.382	Santa Barbara	1.00001	0.419815
Ocean Acidification	Crustose Coralline Algae	Santa Barbara B	15 146	18	2.077	1.841	Santa Barbara	1	0.543183
Ocean Acidification	Crustose Coralline Algae	Santa Barbara B	15 146	18	1.829	1.67	Santa Barbara	1	0.598802
Ocean Acidification	Crustose Coralline Algae	Santa Barbara B	15 146	18	1.997	1.735	Santa Barbara	1	0.576369
Ocean Acidification	Crustose Coralline Algae	Santa Barbara B	15 146	18	2.827	2.231	Santa Barbara	1.00001	0.448229
Ocean Acidification	Crustose Coralline Algae	Santa Barbara B	15 146	18	2.384	2.019	Santa Barbara	1	0.495295
Ocean Acidification	Crustose Coralline Algae	Santa Barbara B	15 146	18	4.437	2.458	Santa Barbara	1.00001	0.406835
Ocean Acidification	Crustose Coralline Algae	Santa Barbara B	15 192	5	1.779	1.693	Santa Barbara	1	0.590667
Ocean Acidification	Crustose Coralline Algae	Santa Barbara B	15 192	5	1.813	1.596	Santa Barbara	1	0.626566
Ocean Acidification	Crustose Coralline Algae	Santa Barbara B	15 192	5	2.264	1.876	Santa Barbara	1	0.533049
Ocean Acidification	Crustose Coralline Algae	Santa Barbara B	15 192	5	1.542	1.561	Santa Barbara	1	0.640615
Ocean Acidification	Crustose Coralline Algae	Santa Barbara B	15 192	5	1.1	1.311	Santa Barbara	1	0.762777
Control pH	Crustose Coralline Algae	Santa Barbara B	17 114	8	9.388	4.054	Santa Barbara	1.00001	0.24667
Control pH	Crustose Coralline Algae	Santa Barbara B	17 114	8	1.026	1.214	Santa Barbara	1	0.823723
Control pH	Crustose Coralline Algae	Santa Barbara B	17 114	8	2.729	2.052	Santa Barbara	1	0.487329
Control pH	Crustose Coralline Algae	Santa Barbara B	17 114	8	3.184	2.228	Santa Barbara	1.00001	0.448833
Control pH	Crustose Coralline Algae	Santa Barbara B	17 114	8	3.205	2.227	Santa Barbara	1.00001	0.449035
Control pH	Crustose Coralline Algae	Santa Barbara B	17 114	8	2.309	1.856	Santa Barbara	1	0.538793
Control pH	Crustose Coralline Algae	Santa Barbara B	17 114	8	1.565	1.563	Santa Barbara	1	0.639795
Control pH	Crustose Coralline Algae	Santa Barbara B	17 114	8	3.898	2.339	Santa Barbara	1.00001	0.427533
Control pH	Navicula Diatom	Santa Barbara B	17 150	3	1.747	1.613	Santa Barbara	1	0.619963
Control pH	Navicula Diatom	Santa Barbara B	17 150	3	0.561	0.815	Santa Barbara	0.999999	1.22699
Control pH	Navicula Diatom	Santa Barbara B	17 150	3	2.083	1.725	Santa Barbara	1	0.57971
Control pH	Crustose Coralline Algae	Santa Barbara B	20 181	10	1.203	1.344	Santa Barbara	1	0.744048
Control pH	Crustose Coralline Algae	Santa Barbara B	20 181	10	1.483	1.438	Santa Barbara	1	0.69541
Control pH	Crustose Coralline Algae	Santa Barbara B	20 181	10	6.098	3.162	Santa Barbara	1.00001	0.316256
Control pH	Crustose Coralline Algae	Santa Barbara B	20 181	10	1.874	1.665	Santa Barbara	1	0.600601
Control pH	Crustose Coralline Algae	Santa Barbara B	20 181	10	2.859	2.081	Santa Barbara	1	0.480538
Control pH	Crustose Coralline Algae	Santa Barbara B	20 181	10	2.735	1.993	Santa Barbara	1	0.501756
Control pH	Crustose Coralline Algae	Santa Barbara B	20 181	10	3.438	2.328	Santa Barbara	1.00001	0.429553
Control pH	Crustose Coralline Algae	Santa Barbara B	20 181	10	3.103	2.197	Santa Barbara	1.00001	0.455166
Control pH	Crustose Coralline Algae	Santa Barbara B	20 181	10	1.433	1.514	Santa Barbara	1	0.660502
Control pH	Crustose Coralline Algae	Santa Barbara B	20 181	10	1.64	1.586	Santa Barbara	1	0.630517
Ocean Acidification	Navicula Diatom	Santa Barbara B	24 191	8	0.942	1.2	Santa Barbara	1	0.833333
Ocean Acidification	Navicula Diatom	Santa Barbara B	24 191	8	1.959	1.72	Santa Barbara	1	0.581395
Ocean Acidification	Navicula Diatom	Santa Barbara B	24 191	8	1.514	1.516	Santa Barbara	1	0.659631
Ocean Acidification	Navicula Diatom	Santa Barbara B	24 191	8	0.558	0.861	Santa Barbara	0.999999	1.16144
Ocean Acidification	Navicula Diatom	Santa Barbara B	24 191	8	1.618	1.526	Santa Barbara	1	0.655308
Ocean Acidification	Navicula Diatom	Santa Barbara B	24 191	8	2.748	1.996	Santa Barbara	1	0.501002
Ocean Acidification	Navicula Diatom	Santa Barbara B	24 191	8	1.558	1.522	Santa Barbara	1	0.65703
Ocean Acidification	Navicula Diatom	Santa Barbara B	24 191	8	1.96	1.694	Santa Barbara	1	0.590319
Ocean Acidification	Navicula Diatom	Santa Barbara B	32 38	8	0.49	0.876	Santa Barbara	0.999999	1.14155
Ocean Acidification	Navicula Diatom	Santa Barbara B	32 38	8	2.263	1.757	Santa Barbara	1	0.569152
Ocean Acidification	Navicula Diatom	Santa Barbara B	32 38	8	1.66	1.553	Santa Barbara	1	0.643915
Ocean Acidification	Navicula Diatom	Santa Barbara B	32 38	8	2.54	1.997	Santa Barbara	1	0.500751
Ocean Acidification	Navicula Diatom	Santa Barbara B	32 38	8	3.278	2.254	Santa Barbara	1.00001	0.443656
Ocean Acidification	Navicula Diatom	Santa Barbara B	32 38	8	2.424	1.914	Santa Barbara	1	0.522466
Ocean Acidification	Navicula Diatom	Santa Barbara B	32 38	8	2.465	1.942	Santa Barbara	1	0.514933
Ocean Acidification	Navicula Diatom	Santa Barbara B	32 38	8	1.575	1.491	Santa Barbara	1	0.670691
Control pH	Crustose Coralline Algae	Santa Barbara B	43 189	6	4.223	2.499	Santa Barbara	1.00001	0.40016
Control pH	Crustose Coralline Algae	Santa Barbara B	43 189	6	5.163	2.944	Santa Barbara	1.00001	0.339674
Control pH	Crustose Coralline Algae	Santa Barbara B	43 189	6	2.409	1.867	Santa Barbara	1	0.535619
Control pH	Crustose Coralline Algae	Santa Barbara B	43 189	6	4.051	2.4	Santa Barbara	1.00001	0.416667
Control pH	Crustose Coralline Algae	Santa Barbara B	43 189	6	1.285	1.377	Santa Barbara	1	0.726216
Control pH	Crustose Coralline Algae	Santa Barbara B	43 189	6	2.816	2.04	Santa Barbara	1	0.490196
Ocean Acidification	Crustose Coralline Algae	Santa Barbara B	56 164	2	5.567	3.015	Santa Barbara	1.00001	0.331675
Ocean Acidification	Crustose Coralline Algae	Santa Barbara B	56 164	2	2.902	2.153	Santa Barbara	1.00001	0.464468
Control pH	Navicula Diatom	Santa Barbara B	61 198	4	3.716	2.402	Santa Barbara	1.00001	0.41632
Control pH	Navicula Diatom	Santa Barbara B	61 198	4	2.539	1.978	Santa Barbara	1	0.505561
Control pH	Navicula Diatom	Santa Barbara B	61 198	4	1.252	1.27	Santa Barbara	1	0.787402
Control pH	Navicula Diatom	Santa Barbara B	61 198	4	1.975	1.6	Santa Barbara	1	0.625
Ocean Acidification	Navicula Diatom	Santa Barbara B	62 39	3	4.085	2.607	Santa Barbara	1.00001	0.383583
Ocean Acidification	Navicula Diatom	Santa Barbara B	62 39	3	2.321	1.876	Santa Barbara	1	0.533049
Ocean Acidification	Navicula Diatom	Santa Barbara B	62 39	3	0.616	0.885	Santa Barbara	0.999999	1.12994
Ocean Acidification	Crustose Coralline Algae	Santa Barbara B	62 52	13	4.515	2.755	Santa Barbara	1.00001	0.362976
Ocean Acidification	Crustose Coralline Algae	Santa Barbara B	62 52	13	5.116	2.829	Santa Barbara	1.00001	0.353482
Ocean Acidification	Crustose Coralline Algae	Santa Barbara B	62 52	13	5.354	2.893	Santa Barbara	1.00001	0.345662
Ocean Acidification	Crustose Coralline Algae	Santa Barbara B	62 52	13	6.971	3.499	Santa Barbara	1.00001	0.285796
Ocean Acidification	Crustose Coralline Algae	Santa Barbara B	62 52	13	4.976	2.825	Santa Barbara	1.00001	0.353982
Ocean Acidification	Crustose Coralline Algae	Santa Barbara B	62 52	13	4.712	2.761	Santa Barbara	1.00001	0.362188
Ocean Acidification	Crustose Coralline Algae	Santa Barbara B	62 52	13	4.525	2.73	Santa Barbara	1.00001	0.3663
Ocean Acidification	Crustose Coralline Algae	Santa Barbara B	62 52	13	3.871	2.444	Santa Barbara	1.00001	0.409165
Ocean Acidification	Crustose Coralline Algae	Santa Barbara B	62 52	13	2.239	1.867	Santa Barbara	1	0.535619
Ocean Acidification	Crustose Coralline Algae	Santa Barbara B	62 52	13	4.514	2.694	Santa Barbara	1.00001	0.371195
Ocean Acidification	Crustose Coralline Algae	Santa Barbara B	62 52	13	7.193	3.428	Santa Barbara	1.00001	0.291715
Ocean Acidification	Crustose Coralline Algae	Santa Barbara B	62 52	13	4.932	2.825	Santa Barbara	1.00001	0.353982
Ocean Acidification	Crustose Coralline Algae	Santa Barbara B	62 52	13	4.984	2.821	Santa Barbara	1.00001	0.354484
Ocean Acidification	Crustose Coralline Algae	Santa Barbara B	63 128	10	3.794	2.425	Santa Barbara	1.00001	0.412371
Ocean Acidification	Crustose Coralline Algae	Santa Barbara B	63 128	10	2.208	1.828	Santa Barbara	1	0.547046
Ocean Acidification	Crustose Coralline Algae	Santa Barbara B	63 128	10	6.933	3.408	Santa Barbara	1.00001	0.293427
Ocean Acidification	Crustose Coralline Algae	Santa Barbara B	63 128	10	4.736	2.516	Santa Barbara	1.00001	0.397456
Ocean Acidification	Crustose Coralline Algae	Santa Barbara B	63 128	10	7.465	3.502	Santa Barbara	1.00001	0.285551
Ocean Acidification	Crustose Coralline Algae	Santa Barbara B	63 128	10	3.466	2.085	Santa Barbara	1	0.479616
Ocean Acidification	Crustose Coralline Algae	Santa Barbara B	63 128	10	4.957	2.889	Santa Barbara	1.00001	0.346141
Ocean Acidification	Crustose Coralline Algae	Santa Barbara B	63 128	10	2.332	1.837	Santa Barbara	1	0.544366
Ocean Acidification	Crustose Coralline Algae	Santa Barbara B	63 128	10	4.108	2.537	Santa Barbara	1.00001	0.394166
Ocean Acidification	Crustose Coralline Algae	Santa Barbara B	63 128	10	6.151	3.075	Santa Barbara	1.00001	0.325203
Control pH	Crustose Coralline Algae	Santa Barbara B	74 122	8	5.969	2.921	Santa Barbara	1.00001	0.342349
Control pH	Crustose Coralline Algae	Santa Barbara B	74 122	8	5.657	3.143	Santa Barbara	1.00001	0.318167
Control pH	Crustose Coralline Algae	Santa Barbara B	74 122	8	10.382	4.305	Santa Barbara	1.00001	0.232288
Control pH	Crustose Coralline Algae	Santa Barbara B	74 122	8	2.371	1.87	Santa Barbara	1	0.534759
Control pH	Crustose Coralline Algae	Santa Barbara B	74 122	8	5.086	2.896	Santa Barbara	1.00001	0.345304
Control pH	Crustose Coralline Algae	Santa Barbara B	74 122	8	2.34	1.914	Santa Barbara	1	0.522466
Control pH	Crustose Coralline Algae	Santa Barbara B	74 122	8	4.024	2.503	Santa Barbara	1.00001	0.399521
Control pH	Crustose Coralline Algae	Santa Barbara B	74 122	8	0.863	1.08	Santa Barbara	1	0.925926
Control pH	Navicula Diatom	Santa Barbara B	74 180	2	2.209	1.789	Santa Barbara	1	0.558971
Control pH	Navicula Diatom	Santa Barbara B	74 180	2	2.086	1.643	Santa Barbara	1	0.608643
Control pH	Crustose Coralline Algae	Santa Barbara B	76 141	7	3.883	2.479	Santa Barbara	1.00001	0.403388
Control pH	Crustose Coralline Algae	Santa Barbara B	76 141	7	1.811	1.645	Santa Barbara	1	0.607903
Control pH	Crustose Coralline Algae	Santa Barbara B	76 141	7	3.938	2.453	Santa Barbara	1.00001	0.407664
Control pH	Crustose Coralline Algae	Santa Barbara B	76 141	7	2.913	2.138	Santa Barbara	1.00001	0.467727
Control pH	Crustose Coralline Algae	Santa Barbara B	76 141	7	2.736	2.07	Santa Barbara	1	0.483092
Control pH	Crustose Coralline Algae	Santa Barbara B	76 141	7	1.78	1.655	Santa Barbara	1	0.60423
Control pH	Crustose Coralline Algae	Santa Barbara B	76 141	7	5.928	3.139	Santa Barbara	1.00001	0.318573
Ocean Acidification	Crustose Coralline Algae	Santa Barbara B	80 47	6	2.992	2.235	Santa Barbara	1.00001	0.447427
Ocean Acidification	Crustose Coralline Algae	Santa Barbara B	80 47	6	2.515	2.051	Santa Barbara	1	0.487567
Ocean Acidification	Crustose Coralline Algae	Santa Barbara B	80 47	6	2.864	2.221	Santa Barbara	1.00001	0.450248
Ocean Acidification	Crustose Coralline Algae	Santa Barbara B	80 47	6	5.733	3.099	Santa Barbara	1.00001	0.322685
Ocean Acidification	Crustose Coralline Algae	Santa Barbara B	80 47	6	3.841	2.51	Santa Barbara	1.00001	0.398406
Ocean Acidification	Crustose Coralline Algae	Santa Barbara B	80 47	6	5.625	3.163	Santa Barbara	1.00001	0.316156
Ocean Acidification	Crustose Coralline Algae	Santa Barbara B	94 189	12	3.104	2.302	Santa Barbara	1.00001	0.434405
Ocean Acidification	Crustose Coralline Algae	Santa Barbara B	94 189	12	3.113	2.214	Santa Barbara	1.00001	0.451671
Ocean Acidification	Crustose Coralline Algae	Santa Barbara B	94 189	12	2.149	1.753	Santa Barbara	1	0.570451
Ocean Acidification	Crustose Coralline Algae	Santa Barbara B	94 189	12	2.544	1.965	Santa Barbara	1	0.508906
Ocean Acidification	Crustose Coralline Algae	Santa Barbara B	94 189	12	6.502	3.199	Santa Barbara	1.00001	0.312598
Ocean Acidification	Crustose Coralline Algae	Santa Barbara B	94 189	12	4.039	2.561	Santa Barbara	1.00001	0.390472
Ocean Acidification	Crustose Coralline Algae	Santa Barbara B	94 189	12	3.602	2.375	Santa Barbara	1.00001	0.421053
Ocean Acidification	Crustose Coralline Algae	Santa Barbara B	94 189	12	6.34	3.441	Santa Barbara	1.00001	0.290613
Ocean Acidification	Crustose Coralline Algae	Santa Barbara B	94 189	12	1.871	1.611	Santa Barbara	1	0.620732
Ocean Acidification	Crustose Coralline Algae	Santa Barbara B	94 189	12	7.765	3.685	Santa Barbara	1.00001	0.27137
Ocean Acidification	Crustose Coralline Algae	Santa Barbara B	94 189	12	4.696	2.791	Santa Barbara	1.00001	0.358295
Ocean Acidification	Crustose Coralline Algae	Santa Barbara B	94 189	12	2.593	1.914	Santa Barbara	1	0.522466
Control pH	Crustose Coralline Algae	Santa Barbara B	120 178	16	0.96	1.198	Santa Barbara	1	0.834725
Control pH	Crustose Coralline Algae	Santa Barbara B	120 178	16	1.33	1.386	Santa Barbara	1	0.721501
Control pH	Crustose Coralline Algae	Santa Barbara B	120 178	16	2.013	1.728	Santa Barbara	1	0.578704
Control pH	Crustose Coralline Algae	Santa Barbara B	120 178	16	4.887	2.732	Santa Barbara	1.00001	0.366032
Control pH	Crustose Coralline Algae	Santa Barbara B	120 178	16	2.249	2.262	Santa Barbara	1.00001	0.442087
Control pH	Crustose Coralline Algae	Santa Barbara B	120 178	16	1.556	1.491	Santa Barbara	1	0.670691
Control pH	Crustose Coralline Algae	Santa Barbara B	120 178	16	1.124	1.263	Santa Barbara	1	0.791766
Control pH	Crustose Coralline Algae	Santa Barbara B	120 178	16	9.36	4.018	Santa Barbara	1.00001	0.24888
Control pH	Crustose Coralline Algae	Santa Barbara B	120 178	16	2.811	1.988	Santa Barbara	1	0.503018
Control pH	Crustose Coralline Algae	Santa Barbara B	120 178	16	4.251	2.459	Santa Barbara	1.00001	0.406669
Control pH	Crustose Coralline Algae	Santa Barbara B	120 178	16	1.759	1.697	Santa Barbara	1	0.589275
Control pH	Crustose Coralline Algae	Santa Barbara B	120 178	16	3.966	2.569	Santa Barbara	1.00001	0.389257
Control pH	Crustose Coralline Algae	Santa Barbara B	120 178	16	1.143	1.278	Santa Barbara	1	0.782473
Control pH	Crustose Coralline Algae	Santa Barbara B	120 178	16	2.65	1.875	Santa Barbara	1	0.533333
Control pH	Crustose Coralline Algae	Santa Barbara B	120 178	16	2.496	1.853	Santa Barbara	1	0.539665
Control pH	Crustose Coralline Algae	Santa Barbara B	120 178	16	1.702	1.589	Santa Barbara	1	0.629327
Ocean Acidification	Navicula Diatom	Santa Barbara C	3 171	4	0.52	0.842	Santa Barbara	0.999999	1.18765
Ocean Acidification	Navicula Diatom	Santa Barbara C	3 171	4	0.9	1.2	Santa Barbara	1	0.833333
Ocean Acidification	Navicula Diatom	Santa Barbara C	3 171	4	1.769	1.643	Santa Barbara	1	0.608643
Ocean Acidification	Navicula Diatom	Santa Barbara C	3 171	4	1.055	1.197	Santa Barbara	1	0.835422
Ocean Acidification	Crustose Coralline Algae	Santa Barbara C	6 135	16	2.144	1.87	Santa Barbara	1	0.534759
Ocean Acidification	Crustose Coralline Algae	Santa Barbara C	6 135	16	2.326	1.939	Santa Barbara	1	0.51573
Ocean Acidification	Crustose Coralline Algae	Santa Barbara C	6 135	16	2.616	2.109	Santa Barbara	1.00001	0.474158
Ocean Acidification	Crustose Coralline Algae	Santa Barbara C	6 135	16	1.819	1.892	Santa Barbara	1	0.528541
Ocean Acidification	Crustose Coralline Algae	Santa Barbara C	6 135	16	2.237	1.893	Santa Barbara	1	0.528262
Ocean Acidification	Crustose Coralline Algae	Santa Barbara C	6 135	16	2.413	2.015	Santa Barbara	1	0.496278
Ocean Acidification	Crustose Coralline Algae	Santa Barbara C	6 135	16	1.958	1.824	Santa Barbara	1	0.548246
Ocean Acidification	Crustose Coralline Algae	Santa Barbara C	6 135	16	2.457	2.035	Santa Barbara	1	0.4914
Ocean Acidification	Crustose Coralline Algae	Santa Barbara C	6 135	16	1.579	1.556	Santa Barbara	1	0.642674
Ocean Acidification	Crustose Coralline Algae	Santa Barbara C	6 135	16	2.369	1.922	Santa Barbara	1	0.520291
Ocean Acidification	Crustose Coralline Algae	Santa Barbara C	6 135	16	1.729	1.696	Santa Barbara	1	0.589623
Ocean Acidification	Crustose Coralline Algae	Santa Barbara C	6 135	16	1.783	1.649	Santa Barbara	1	0.606428
Ocean Acidification	Crustose Coralline Algae	Santa Barbara C	6 135	16	0.554	0.843	Santa Barbara	0.999999	1.18624
Ocean Acidification	Crustose Coralline Algae	Santa Barbara C	6 135	16	0.774	0.998	Santa Barbara	1	1.002
Ocean Acidification	Crustose Coralline Algae	Santa Barbara C	6 135	16	2.271	1.943	Santa Barbara	1	0.514668
Ocean Acidification	Crustose Coralline Algae	Santa Barbara C	6 135	16	2.708	2.092	Santa Barbara	1	0.478011
Control pH	Crustose Coralline Algae	Santa Barbara C	7 194	21	1.344	1.433	Santa Barbara	1	0.697837
Control pH	Crustose Coralline Algae	Santa Barbara C	7 194	21	2.282	1.936	Santa Barbara	1	0.516529
Control pH	Crustose Coralline Algae	Santa Barbara C	7 194	21	1.383	1.438	Santa Barbara	1	0.69541
Control pH	Crustose Coralline Algae	Santa Barbara C	7 194	21	1.587	1.531	Santa Barbara	1	0.653168
Control pH	Crustose Coralline Algae	Santa Barbara C	7 194	21	2.101	1.792	Santa Barbara	1	0.558036
Control pH	Crustose Coralline Algae	Santa Barbara C	7 194	21	1.576	1.631	Santa Barbara	1	0.613121
Control pH	Crustose Coralline Algae	Santa Barbara C	7 194	21	0.71	1.046	Santa Barbara	1	0.956023
Control pH	Crustose Coralline Algae	Santa Barbara C	7 194	21	0.968	1.119	Santa Barbara	1	0.893655
Control pH	Crustose Coralline Algae	Santa Barbara C	7 194	21	1.48	1.507	Santa Barbara	1	0.66357
Control pH	Crustose Coralline Algae	Santa Barbara C	7 194	21	1.049	1.151	Santa Barbara	1	0.86881
Control pH	Crustose Coralline Algae	Santa Barbara C	7 194	21	0.61	0.955	Santa Barbara	1	1.04712
Control pH	Crustose Coralline Algae	Santa Barbara C	7 194	21	1.264	1.314	Santa Barbara	1	0.761035
Control pH	Crustose Coralline Algae	Santa Barbara C	7 194	21	1.033	1.235	Santa Barbara	1	0.809717
Control pH	Crustose Coralline Algae	Santa Barbara C	7 194	21	0.75	1.092	Santa Barbara	1	0.915751
Control pH	Crustose Coralline Algae	Santa Barbara C	7 194	21	1.113	1.317	Santa Barbara	1	0.759301
Control pH	Crustose Coralline Algae	Santa Barbara C	7 194	21	1.496	1.471	Santa Barbara	1	0.67981
Control pH	Crustose Coralline Algae	Santa Barbara C	7 194	21	1.019	1.265	Santa Barbara	1	0.790514
Control pH	Crustose Coralline Algae	Santa Barbara C	7 194	21	1.107	1.244	Santa Barbara	1	0.803859
Control pH	Crustose Coralline Algae	Santa Barbara C	7 194	21	1.138	1.202	Santa Barbara	1	0.831947
Control pH	Crustose Coralline Algae	Santa Barbara C	7 194	21	1.221	1.359	Santa Barbara	1	0.735835
Control pH	Crustose Coralline Algae	Santa Barbara C	7 194	21	1.135	1.362	Santa Barbara	1	0.734214
Ocean Acidification	Navicula Diatom	Santa Barbara C	13 144	6	2.064	1.829	Santa Barbara	1	0.546747
Ocean Acidification	Navicula Diatom	Santa Barbara C	13 144	6	1.044	1.225	Santa Barbara	1	0.816327
Ocean Acidification	Navicula Diatom	Santa Barbara C	13 144	6	1.116	1.295	Santa Barbara	1	0.772201
Ocean Acidification	Navicula Diatom	Santa Barbara C	13 144	6	1.039	1.233	Santa Barbara	1	0.81103
Ocean Acidification	Navicula Diatom	Santa Barbara C	13 144	6	0.643	0.932	Santa Barbara	1	1.07296
Ocean Acidification	Navicula Diatom	Santa Barbara C	13 144	6	0.894	1.17	Santa Barbara	1	0.854701
Ocean Acidification	Crustose Coralline Algae	Santa Barbara C	13 153	15	1.283	1.442	Santa Barbara	1	0.693481
Ocean Acidification	Crustose Coralline Algae	Santa Barbara C	13 153	15	0.658	0.999	Santa Barbara	1	1.001
Ocean Acidification	Crustose Coralline Algae	Santa Barbara C	13 153	15	1.021	1.212	Santa Barbara	1	0.825083
Ocean Acidification	Crustose Coralline Algae	Santa Barbara C	13 153	15	3.98	2.525	Santa Barbara	1.00001	0.39604
Ocean Acidification	Crustose Coralline Algae	Santa Barbara C	13 153	15	5.699	3.082	Santa Barbara	1.00001	0.324465
Ocean Acidification	Crustose Coralline Algae	Santa Barbara C	13 153	15	3.681	2.494	Santa Barbara	1.00001	0.400962
Ocean Acidification	Crustose Coralline Algae	Santa Barbara C	13 153	15	5.494	2.917	Santa Barbara	1.00001	0.342818
Ocean Acidification	Crustose Coralline Algae	Santa Barbara C	13 153	15	2.017	1.833	Santa Barbara	1	0.545554
Ocean Acidification	Crustose Coralline Algae	Santa Barbara C	13 153	15	2.219	1.947	Santa Barbara	1	0.513611
Ocean Acidification	Crustose Coralline Algae	Santa Barbara C	13 153	15	3.603	2.52	Santa Barbara	1.00001	0.396825
Ocean Acidification	Crustose Coralline Algae	Santa Barbara C	13 153	15	5.112	3.008	Santa Barbara	1.00001	0.332447
Ocean Acidification	Crustose Coralline Algae	Santa Barbara C	13 153	15	5.865	3.106	Santa Barbara	1.00001	0.321958
Ocean Acidification	Crustose Coralline Algae	Santa Barbara C	13 153	15	2.304	1.984	Santa Barbara	1	0.504032
Ocean Acidification	Crustose Coralline Algae	Santa Barbara C	13 153	15	2.836	2.162	Santa Barbara	1.00001	0.462535
Ocean Acidification	Crustose Coralline Algae	Santa Barbara C	13 153	15	2.769	2.176	Santa Barbara	1.00001	0.459559
Control pH	Crustose Coralline Algae	Santa Barbara C	19 98	28	3.264	2.23	Santa Barbara	1.00001	0.44843
Control pH	Crustose Coralline Algae	Santa Barbara C	19 98	28	6.109	3.156	Santa Barbara	1.00001	0.316857
Control pH	Crustose Coralline Algae	Santa Barbara C	19 98	28	6.707	3.283	Santa Barbara	1.00001	0.304599
Control pH	Crustose Coralline Algae	Santa Barbara C	19 98	28	1.219	1.355	Santa Barbara	1	0.738007
Control pH	Crustose Coralline Algae	Santa Barbara C	19 98	28	3.103	2.278	Santa Barbara	1.00001	0.438982
Control pH	Crustose Coralline Algae	Santa Barbara C	19 98	28	5.016	2.839	Santa Barbara	1.00001	0.352237
Control pH	Crustose Coralline Algae	Santa Barbara C	19 98	28	1.765	1.611	Santa Barbara	1	0.620732
Control pH	Crustose Coralline Algae	Santa Barbara C	19 98	28	1.027	1.295	Santa Barbara	1	0.772201
Control pH	Crustose Coralline Algae	Santa Barbara C	19 98	28	3.134	2.19	Santa Barbara	1.00001	0.456621
Control pH	Crustose Coralline Algae	Santa Barbara C	19 98	28	2.206	1.806	Santa Barbara	1	0.55371
Control pH	Crustose Coralline Algae	Santa Barbara C	19 98	28	1.611	1.486	Santa Barbara	1	0.672948
Control pH	Crustose Coralline Algae	Santa Barbara C	19 98	28	2.361	1.847	Santa Barbara	1	0.541419
Control pH	Crustose Coralline Algae	Santa Barbara C	19 98	28	2.07	1.816	Santa Barbara	1	0.550661
Control pH	Crustose Coralline Algae	Santa Barbara C	19 98	28	2.692	2.046	Santa Barbara	1	0.488759
Control pH	Crustose Coralline Algae	Santa Barbara C	19 98	28	1.659	1.593	Santa Barbara	1	0.627746
Control pH	Crustose Coralline Algae	Santa Barbara C	19 98	28	2.907	1.39	Santa Barbara	1	0.719424
Control pH	Crustose Coralline Algae	Santa Barbara C	19 98	28	1.3161	3.295	Santa Barbara	1.00001	0.30349
Control pH	Crustose Coralline Algae	Santa Barbara C	19 98	28	6.437	2.216	Santa Barbara	1.00001	0.451264
Control pH	Crustose Coralline Algae	Santa Barbara C	19 98	28	1.025	1.257	Santa Barbara	1	0.795545
Control pH	Crustose Coralline Algae	Santa Barbara C	19 98	28	1.827	1.649	Santa Barbara	1	0.606428
Control pH	Crustose Coralline Algae	Santa Barbara C	19 98	28	5.6	3.042	Santa Barbara	1.00001	0.328731
Control pH	Crustose Coralline Algae	Santa Barbara C	19 98	28	1.382	1.414	Santa Barbara	1	0.707214
Control pH	Crustose Coralline Algae	Santa Barbara C	19 98	28	3.019	2.234	Santa Barbara	1.00001	0.447628
Control pH	Crustose Coralline Algae	Santa Barbara C	19 98	28	3.2	1.7	Santa Barbara	1	0.588235
Control pH	Crustose Coralline Algae	Santa Barbara C	19 98	28	1.943	2.2	Santa Barbara	1.00001	0.454545
Control pH	Crustose Coralline Algae	Santa Barbara C	19 98	28	2.814	2.071	Santa Barbara	1	0.482859
Control pH	Crustose Coralline Algae	Santa Barbara C	19 98	28	2.181	1.851	Santa Barbara	1	0.540249
Control pH	Crustose Coralline Algae	Santa Barbara C	19 98	28	3.29	2.395	Santa Barbara	1.00001	0.417537
Control pH	Navicula Diatom	Santa Barbara C	19 166	11	1.083	1.224	Santa Barbara	1	0.816993
Control pH	Navicula Diatom	Santa Barbara C	19 166	11	0.434	0.791	Santa Barbara	0.999998	1.26422
Control pH	Navicula Diatom	Santa Barbara C	19 166	11	1.465	1.465	Santa Barbara	1	0.682594
Control pH	Navicula Diatom	Santa Barbara C	19 166	11	0.68	0.937	Santa Barbara	1	1.06724
Control pH	Navicula Diatom	Santa Barbara C	19 166	11	1.944	1.603	Santa Barbara	1	0.62383
Control pH	Navicula Diatom	Santa Barbara C	19 166	11	0.504	0.792	Santa Barbara	0.999998	1.26263
Control pH	Navicula Diatom	Santa Barbara C	19 166	11	1.415	1.418	Santa Barbara	1	0.705219
Control pH	Navicula Diatom	Santa Barbara C	19 166	11	0.525	0.808	Santa Barbara	0.999999	1.23762
Control pH	Navicula Diatom	Santa Barbara C	19 166	11	0.429	0.789	Santa Barbara	0.999998	1.26743
Control pH	Navicula Diatom	Santa Barbara C	19 166	11	0.594	0.846	Santa Barbara	0.999999	1.18203
Control pH	Navicula Diatom	Santa Barbara C	19 166	11	0.378	0.719	Santa Barbara	0.999998	1.39082
Control pH	Crustose Coralline Algae	Santa Barbara C	30 99	28	1.559	1.615	Santa Barbara	1	0.619195
Control pH	Crustose Coralline Algae	Santa Barbara C	30 99	28	1.14	1.358	Santa Barbara	1	0.736377
Control pH	Crustose Coralline Algae	Santa Barbara C	30 99	28	0.986	1.019	Santa Barbara	1	0.981354
Control pH	Crustose Coralline Algae	Santa Barbara C	30 99	28	0.694	1.476	Santa Barbara	1	0.677507
Control pH	Crustose Coralline Algae	Santa Barbara C	30 99	28	1.244	1.223	Santa Barbara	1	0.817661
Control pH	Crustose Coralline Algae	Santa Barbara C	30 99	28	0.836	1.126	Santa Barbara	1	0.888099
Control pH	Crustose Coralline Algae	Santa Barbara C	30 99	28	1.424	1.583	Santa Barbara	1	0.631712
Control pH	Crustose Coralline Algae	Santa Barbara C	30 99	28	1.075	1.256	Santa Barbara	1	0.796178
Control pH	Crustose Coralline Algae	Santa Barbara C	30 99	28	1.109	1.306	Santa Barbara	1	0.765697
Control pH	Crustose Coralline Algae	Santa Barbara C	30 99	28	0.785	1.109	Santa Barbara	1	0.901713
Control pH	Crustose Coralline Algae	Santa Barbara C	30 99	28	1.322	1.365	Santa Barbara	1	0.732601
Control pH	Crustose Coralline Algae	Santa Barbara C	30 99	28	1.197	1.333	Santa Barbara	1	0.750188
Control pH	Crustose Coralline Algae	Santa Barbara C	30 99	28	1.058	1.149	Santa Barbara	1	0.870322
Control pH	Crustose Coralline Algae	Santa Barbara C	30 99	28	1.349	1.517	Santa Barbara	1	0.659196
Control pH	Crustose Coralline Algae	Santa Barbara C	30 99	28	0.766	1.092	Santa Barbara	1	0.915751
Control pH	Crustose Coralline Algae	Santa Barbara C	30 99	28	1.416	1.59	Santa Barbara	1	0.628931
Control pH	Crustose Coralline Algae	Santa Barbara C	30 99	28	1.913	1.754	Santa Barbara	1	0.570125
Control pH	Crustose Coralline Algae	Santa Barbara C	30 99	28	1.024	1.261	Santa Barbara	1	0.793021
Control pH	Crustose Coralline Algae	Santa Barbara C	30 99	28	1.286	1.462	Santa Barbara	1	0.683995
Control pH	Crustose Coralline Algae	Santa Barbara C	30 99	28	1.652	1.643	Santa Barbara	1	0.608643
Control pH	Crustose Coralline Algae	Santa Barbara C	30 99	28	0.635	0.932	Santa Barbara	1	1.07296
Control pH	Crustose Coralline Algae	Santa Barbara C	30 99	28	1.216	1.359	Santa Barbara	1	0.735835
Control pH	Crustose Coralline Algae	Santa Barbara C	30 99	28	2.442	2.022	Santa Barbara	1	0.49456
Control pH	Crustose Coralline Algae	Santa Barbara C	30 99	28	1.632	1.688	Santa Barbara	1	0.592417
Control pH	Crustose Coralline Algae	Santa Barbara C	30 99	28	0.976	1.188	Santa Barbara	1	0.841751
Control pH	Crustose Coralline Algae	Santa Barbara C	30 99	28	1.241	1.409	Santa Barbara	1	0.709723
Control pH	Crustose Coralline Algae	Santa Barbara C	30 99	28	1.15	1.459	Santa Barbara	1	0.685401
Control pH	Crustose Coralline Algae	Santa Barbara C	30 99	28	1.444	1.562	Santa Barbara	1	0.640205
Control pH	Navicula Diatom	Santa Barbara C	30 133	7	1.249	1.293	Santa Barbara	1	0.773395
Control pH	Navicula Diatom	Santa Barbara C	30 133	7	1.137	1.294	Santa Barbara	1	0.772798
Control pH	Navicula Diatom	Santa Barbara C	30 133	7	0.484	0.748	Santa Barbara	0.999998	1.3369
Control pH	Navicula Diatom	Santa Barbara C	30 133	7	0.365	0.625	Santa Barbara	0.999997	1.6
Control pH	Navicula Diatom	Santa Barbara C	30 133	7	0.378	0.706	Santa Barbara	0.999998	1.41643
Control pH	Navicula Diatom	Santa Barbara C	30 133	7	1.354	1.408	Santa Barbara	1	0.710227
Control pH	Navicula Diatom	Santa Barbara C	30 133	7	0.628	0.988	Santa Barbara	1	1.01215
Control pH	Navicula Diatom	Santa Barbara C	31 152	7	0.574	0.886	Santa Barbara	0.999999	1.12867
Control pH	Navicula Diatom	Santa Barbara C	31 152	7	0.547	0.904	Santa Barbara	0.999999	1.10619
Control pH	Navicula Diatom	Santa Barbara C	31 152	7	0.424	0.735	Santa Barbara	0.999998	1.36054
Control pH	Navicula Diatom	Santa Barbara C	31 152	7	0.388	0.723	Santa Barbara	0.999998	1.38313
Control pH	Navicula Diatom	Santa Barbara C	31 152	7	0.955	1.165	Santa Barbara	1	0.858369
Control pH	Navicula Diatom	Santa Barbara C	31 152	7	0.384	0.705	Santa Barbara	0.999998	1.41844
Control pH	Navicula Diatom	Santa Barbara C	31 152	7	0.537	0.904	Santa Barbara	0.999999	1.10619
Control pH	Crustose Coralline Algae	Santa Barbara C	31 169	34	3.8	2.277	Santa Barbara	1.00001	0.439174
Control pH	Crustose Coralline Algae	Santa Barbara C	31 169	34	3.888	2.542	Santa Barbara	1.00001	0.393391
Control pH	Crustose Coralline Algae	Santa Barbara C	31 169	34	1.268	1.308	Santa Barbara	1	0.764526
Control pH	Crustose Coralline Algae	Santa Barbara C	31 169	34	0.98	1.198	Santa Barbara	1	0.834725
Control pH	Crustose Coralline Algae	Santa Barbara C	31 169	34	4.968	2.683	Santa Barbara	1.00001	0.372717
Control pH	Crustose Coralline Algae	Santa Barbara C	31 169	34	2.291	1.808	Santa Barbara	1	0.553097
Control pH	Crustose Coralline Algae	Santa Barbara C	31 169	34	2.299	1.85	Santa Barbara	1	0.540541
Control pH	Crustose Coralline Algae	Santa Barbara C	31 169	34	2.153	1.774	Santa Barbara	1	0.563698
Control pH	Crustose Coralline Algae	Santa Barbara C	31 169	34	1.965	1.706	Santa Barbara	1	0.586166
Control pH	Crustose Coralline Algae	Santa Barbara C	31 169	34	1.799	1.588	Santa Barbara	1	0.629723
Control pH	Crustose Coralline Algae	Santa Barbara C	31 169	34	3.005	2.16	Santa Barbara	1.00001	0.462963
Control pH	Crustose Coralline Algae	Santa Barbara C	31 169	34	1.345	1.397	Santa Barbara	1	0.71582
Control pH	Crustose Coralline Algae	Santa Barbara C	31 169	34	2.309	1.852	Santa Barbara	1	0.539957
Control pH	Crustose Coralline Algae	Santa Barbara C	31 169	34	3.769	2.494	Santa Barbara	1.00001	0.400962
Control pH	Crustose Coralline Algae	Santa Barbara C	31 169	34	2.012	1.666	Santa Barbara	1	0.60024
Control pH	Crustose Coralline Algae	Santa Barbara C	31 169	34	0.68	1.034	Santa Barbara	1	0.967118
Control pH	Crustose Coralline Algae	Santa Barbara C	31 169	34	5.113	2.875	Santa Barbara	1.00001	0.347826
Control pH	Crustose Coralline Algae	Santa Barbara C	31 169	34	1.651	1.578	Santa Barbara	1	0.633714
Control pH	Crustose Coralline Algae	Santa Barbara C	31 169	34	1.436	1.455	Santa Barbara	1	0.687285
Control pH	Crustose Coralline Algae	Santa Barbara C	31 169	34	1.104	1.216	Santa Barbara	1	0.822368
Control pH	Crustose Coralline Algae	Santa Barbara C	31 169	34	5.322	2.806	Santa Barbara	1.00001	0.356379
Control pH	Crustose Coralline Algae	Santa Barbara C	31 169	34	1.804	1.56	Santa Barbara	1	0.641026
Control pH	Crustose Coralline Algae	Santa Barbara C	31 169	34	1.712	1.588	Santa Barbara	1	0.629723
Control pH	Crustose Coralline Algae	Santa Barbara C	31 169	34	0.818	1.107	Santa Barbara	1	0.903342
Control pH	Crustose Coralline Algae	Santa Barbara C	31 169	34	0.682	1.009	Santa Barbara	1	0.99108
Control pH	Crustose Coralline Algae	Santa Barbara C	31 169	34	1.003	1.226	Santa Barbara	1	0.815661
Control pH	Crustose Coralline Algae	Santa Barbara C	31 169	34	0.503	0.816	Santa Barbara	0.999999	1.22549
Control pH	Crustose Coralline Algae	Santa Barbara C	31 169	34	3.923	2.488	Santa Barbara	1.00001	0.401929
Control pH	Crustose Coralline Algae	Santa Barbara C	31 169	34	0.898	1.075	Santa Barbara	1	0.930233
Control pH	Crustose Coralline Algae	Santa Barbara C	31 169	34	2.524	2	Santa Barbara	1	0.5
Control pH	Crustose Coralline Algae	Santa Barbara C	31 169	34	4.046	2.667	Santa Barbara	1.00001	0.374953
Control pH	Crustose Coralline Algae	Santa Barbara C	31 169	34	2.15	1.8	Santa Barbara	1	0.555556
Control pH	Crustose Coralline Algae	Santa Barbara C	31 169	34	0.61	0.939	Santa Barbara	1	1.06496
Control pH	Crustose Coralline Algae	Santa Barbara C	31 169	34	3.5	2.321	Santa Barbara	1.00001	0.430849
Control pH	Crustose Coralline Algae	Santa Barbara C	45 63	1	2.135	2.237	Santa Barbara	1.00001	0.447027
Control pH	Navicula Diatom	Santa Barbara C	45 64	5	2.723	2.038	Santa Barbara	1	0.490677
Control pH	Navicula Diatom	Santa Barbara C	45 64	5	1.256	1.337	Santa Barbara	1	0.747943
Control pH	Navicula Diatom	Santa Barbara C	45 64	5	2.83	2.053	Santa Barbara	1	0.487092
Control pH	Navicula Diatom	Santa Barbara C	45 64	5	1.792	1.561	Santa Barbara	1	0.640615
Control pH	Navicula Diatom	Santa Barbara C	45 64	5	1.687	1.609	Santa Barbara	1	0.621504
Ocean Acidification	Crustose Coralline Algae	Santa Barbara C	54 41	2	4.01	2.596	Santa Barbara	1.00001	0.385208
Ocean Acidification	Crustose Coralline Algae	Santa Barbara C	54 41	2	5.096	2.873	Santa Barbara	1.00001	0.348068
Ocean Acidification	Navicula Diatom	Santa Barbara C	54 194	5	1.152	1.306	Santa Barbara	1	0.765697
Ocean Acidification	Navicula Diatom	Santa Barbara C	54 194	5	1.703	1.733	Santa Barbara	1	0.577034
Ocean Acidification	Navicula Diatom	Santa Barbara C	54 194	5	1.761	1.625	Santa Barbara	1	0.615385
Ocean Acidification	Navicula Diatom	Santa Barbara C	54 194	5	1.514	1.464	Santa Barbara	1	0.68306
Ocean Acidification	Navicula Diatom	Santa Barbara C	54 194	5	0.905	1.139	Santa Barbara	1	0.877963
Ocean Acidification	Crustose Coralline Algae	Santa Barbara C	58 57	14	1.836	1.677	Santa Barbara	1	0.596303
Ocean Acidification	Crustose Coralline Algae	Santa Barbara C	58 57	14	4.714	2.781	Santa Barbara	1.00001	0.359583
Ocean Acidification	Crustose Coralline Algae	Santa Barbara C	58 57	14	5.776	3.051	Santa Barbara	1.00001	0.327761
Ocean Acidification	Crustose Coralline Algae	Santa Barbara C	58 57	14	5.815	2.978	Santa Barbara	1.00001	0.335796
Ocean Acidification	Crustose Coralline Algae	Santa Barbara C	58 57	14	6.362	3.29	Santa Barbara	1.00001	0.303951
Ocean Acidification	Crustose Coralline Algae	Santa Barbara C	58 57	14	0.93	1.18	Santa Barbara	1	0.847458
Ocean Acidification	Crustose Coralline Algae	Santa Barbara C	58 57	14	11.833	4.536	Santa Barbara	1.00001	0.220459
Ocean Acidification	Crustose Coralline Algae	Santa Barbara C	58 57	14	6.776	3.318	Santa Barbara	1.00001	0.301386
Ocean Acidification	Crustose Coralline Algae	Santa Barbara C	58 57	14	8.62	3.77	Santa Barbara	1.00001	0.265252
Ocean Acidification	Crustose Coralline Algae	Santa Barbara C	58 57	14	3.948	2.426	Santa Barbara	1.00001	0.412201
Ocean Acidification	Crustose Coralline Algae	Santa Barbara C	58 57	14	3.375	2.288	Santa Barbara	1.00001	0.437063
Ocean Acidification	Crustose Coralline Algae	Santa Barbara C	58 57	14	1.033	1.243	Santa Barbara	1	0.804505
Ocean Acidification	Crustose Coralline Algae	Santa Barbara C	58 57	14	0.715	1.027	Santa Barbara	1	0.97371
Ocean Acidification	Crustose Coralline Algae	Santa Barbara C	58 57	14	3.448	2.344	Santa Barbara	1.00001	0.426621
Ocean Acidification	Navicula Diatom	Santa Barbara C	58 159	2	2.33	1.887	Santa Barbara	1	0.529942
Ocean Acidification	Navicula Diatom	Santa Barbara C	58 159	2	1.533	1.432	Santa Barbara	1	0.698324
Ocean Acidification	Crustose Coralline Algae	Santa Barbara C	64 51	25	8.345	3.767	Santa Barbara	1.00001	0.265463
Ocean Acidification	Crustose Coralline Algae	Santa Barbara C	64 51	25	3.317	2.342	Santa Barbara	1.00001	0.426985
Ocean Acidification	Crustose Coralline Algae	Santa Barbara C	64 51	25	1.923	1.673	Santa Barbara	1	0.597729
Ocean Acidification	Crustose Coralline Algae	Santa Barbara C	64 51	25	2.602	1.985	Santa Barbara	1	0.503778
Ocean Acidification	Crustose Coralline Algae	Santa Barbara C	64 51	25	4.149	2.655	Santa Barbara	1.00001	0.376648
Ocean Acidification	Crustose Coralline Algae	Santa Barbara C	64 51	25	5.789	3.109	Santa Barbara	1.00001	0.321647
Ocean Acidification	Crustose Coralline Algae	Santa Barbara C	64 51	25	3.002	2.248	Santa Barbara	1.00001	0.44484
Ocean Acidification	Crustose Coralline Algae	Santa Barbara C	64 51	25	5.069	2.853	Santa Barbara	1.00001	0.350508
Ocean Acidification	Crustose Coralline Algae	Santa Barbara C	64 51	25	4.206	2.568	Santa Barbara	1.00001	0.389408
Ocean Acidification	Crustose Coralline Algae	Santa Barbara C	64 51	25	4.053	2.554	Santa Barbara	1.00001	0.391543
Ocean Acidification	Crustose Coralline Algae	Santa Barbara C	64 51	25	5.742	3.144	Santa Barbara	1.00001	0.318066
Ocean Acidification	Crustose Coralline Algae	Santa Barbara C	64 51	25	6.104	3.242	Santa Barbara	1.00001	0.308452
Ocean Acidification	Crustose Coralline Algae	Santa Barbara C	64 51	25	6.505	3.308	Santa Barbara	1.00001	0.302297
Ocean Acidification	Crustose Coralline Algae	Santa Barbara C	64 51	25	8.083	3.629	Santa Barbara	1.00001	0.275558
Ocean Acidification	Crustose Coralline Algae	Santa Barbara C	64 51	25	6.047	3.117	Santa Barbara	1.00001	0.320821
Ocean Acidification	Crustose Coralline Algae	Santa Barbara C	64 51	25	8.229	3.707	Santa Barbara	1.00001	0.26976
Ocean Acidification	Crustose Coralline Algae	Santa Barbara C	64 51	25	5.986	3.181	Santa Barbara	1.00001	0.314367
Ocean Acidification	Crustose Coralline Algae	Santa Barbara C	64 51	25	10.268	4.162	Santa Barbara	1.00001	0.240269
Ocean Acidification	Crustose Coralline Algae	Santa Barbara C	64 51	25	5.226	3	Santa Barbara	1.00001	0.333333
Ocean Acidification	Crustose Coralline Algae	Santa Barbara C	64 51	25	4.58	2.724	Santa Barbara	1.00001	0.367107
Ocean Acidification	Crustose Coralline Algae	Santa Barbara C	64 51	25	7.291	3.426	Santa Barbara	1.00001	0.291886
Ocean Acidification	Crustose Coralline Algae	Santa Barbara C	64 51	25	6.067	3.132	Santa Barbara	1.00001	0.319285
Ocean Acidification	Crustose Coralline Algae	Santa Barbara C	64 51	25	8.365	3.772	Santa Barbara	1.00001	0.265111
Ocean Acidification	Crustose Coralline Algae	Santa Barbara C	64 51	25	3.263	2.21	Santa Barbara	1.00001	0.452489
Ocean Acidification	Crustose Coralline Algae	Santa Barbara C	64 51	25	3.877	2.415	Santa Barbara	1.00001	0.414079
Ocean Acidification	Navicula Diatom	Santa Barbara C	72 53	2	0.914	1.161	Santa Barbara	1	0.861326
Ocean Acidification	Navicula Diatom	Santa Barbara C	72 53	2	1.794	1.645	Santa Barbara	1	0.607903
Ocean Acidification	Crustose Coralline Algae	Santa Barbara C	72 165	1	0.886	1.227	Santa Barbara	1	0.814996
Control pH	Crustose Coralline Algae	Santa Barbara C	83 73	21	1.114	1.283	Santa Barbara	1	0.779423
Control pH	Crustose Coralline Algae	Santa Barbara C	83 73	21	0.839	1.084	Santa Barbara	1	0.922509
Control pH	Crustose Coralline Algae	Santa Barbara C	83 73	21	1.666	1.64	Santa Barbara	1	0.609756
Control pH	Crustose Coralline Algae	Santa Barbara C	83 73	21	4.47	2.639	Santa Barbara	1.00001	0.378931
Control pH	Crustose Coralline Algae	Santa Barbara C	83 73	21	1.797	1.704	Santa Barbara	1	0.586854
Control pH	Crustose Coralline Algae	Santa Barbara C	83 73	21	1.869	1.737	Santa Barbara	1	0.575705
Control pH	Crustose Coralline Algae	Santa Barbara C	83 73	21	1.957	1.72	Santa Barbara	1	0.581395
Control pH	Crustose Coralline Algae	Santa Barbara C	83 73	21	1.296	1.402	Santa Barbara	1	0.713267
Control pH	Crustose Coralline Algae	Santa Barbara C	83 73	21	3.494	2.356	Santa Barbara	1.00001	0.424448
Control pH	Crustose Coralline Algae	Santa Barbara C	83 73	21	2.287	1.819	Santa Barbara	1	0.549753
Control pH	Crustose Coralline Algae	Santa Barbara C	83 73	21	1.369	1.472	Santa Barbara	1	0.679348
Control pH	Crustose Coralline Algae	Santa Barbara C	83 73	21	4.57	2.691	Santa Barbara	1.00001	0.371609
Control pH	Crustose Coralline Algae	Santa Barbara C	83 73	21	2.263	1.914	Santa Barbara	1	0.522466
Control pH	Crustose Coralline Algae	Santa Barbara C	83 73	21	2.055	1.729	Santa Barbara	1	0.578369
Control pH	Crustose Coralline Algae	Santa Barbara C	83 73	21	5.23	2.907	Santa Barbara	1.00001	0.343997
Control pH	Crustose Coralline Algae	Santa Barbara C	83 73	21	4.176	2.626	Santa Barbara	1.00001	0.380807
Control pH	Crustose Coralline Algae	Santa Barbara C	83 73	21	2.055	1.758	Santa Barbara	1	0.568828
Control pH	Crustose Coralline Algae	Santa Barbara C	83 73	21	3.049	2.185	Santa Barbara	1.00001	0.457666
Control pH	Crustose Coralline Algae	Santa Barbara C	83 73	21	2.246	1.856	Santa Barbara	1	0.538793
Control pH	Crustose Coralline Algae	Santa Barbara C	83 73	21	2.234	1.87	Santa Barbara	1	0.534759
Control pH	Crustose Coralline Algae	Santa Barbara C	83 73	21	3.444	2.287	Santa Barbara	1.00001	0.437254
Control pH	Navicula Diatom	Santa Barbara C	83 164	1	2.653	2.033	Santa Barbara	1	0.491884
Control pH	Crustose Coralline Algae	Santa Barbara C	87 106	18	4.859	2.746	Santa Barbara	1.00001	0.364166
Control pH	Crustose Coralline Algae	Santa Barbara C	87 106	18	5.072	2.863	Santa Barbara	1.00001	0.349284
Control pH	Crustose Coralline Algae	Santa Barbara C	87 106	18	4.463	2.653	Santa Barbara	1.00001	0.376932
Control pH	Crustose Coralline Algae	Santa Barbara C	87 106	18	3.129	2.233	Santa Barbara	1.00001	0.447828
Control pH	Crustose Coralline Algae	Santa Barbara C	87 106	18	3.189	2.182	Santa Barbara	1.00001	0.458295
Control pH	Crustose Coralline Algae	Santa Barbara C	87 106	18	2.934	2.145	Santa Barbara	1.00001	0.4662
Control pH	Crustose Coralline Algae	Santa Barbara C	87 106	18	2.543	2.027	Santa Barbara	1	0.49334
Control pH	Crustose Coralline Algae	Santa Barbara C	87 106	18	2.627	1.991	Santa Barbara	1	0.50226
Control pH	Crustose Coralline Algae	Santa Barbara C	87 106	18	6.18	3.1	Santa Barbara	1.00001	0.322581
Control pH	Crustose Coralline Algae	Santa Barbara C	87 106	18	3.02	2.127	Santa Barbara	1.00001	0.470146
Control pH	Crustose Coralline Algae	Santa Barbara C	87 106	18	2.472	1.927	Santa Barbara	1	0.518941
Control pH	Crustose Coralline Algae	Santa Barbara C	87 106	18	6.819	3.439	Santa Barbara	1.00001	0.290782
Control pH	Crustose Coralline Algae	Santa Barbara C	87 106	18	3.455	2.338	Santa Barbara	1.00001	0.427716
Control pH	Crustose Coralline Algae	Santa Barbara C	87 106	18	3.014	2.178	Santa Barbara	1.00001	0.459137
Control pH	Crustose Coralline Algae	Santa Barbara C	87 106	18	3.329	2.332	Santa Barbara	1.00001	0.428816
Control pH	Crustose Coralline Algae	Santa Barbara C	87 106	18	2.205	1.789	Santa Barbara	1	0.558971
Control pH	Crustose Coralline Algae	Santa Barbara C	87 106	18	3.587	2.381	Santa Barbara	1.00001	0.419992
Control pH	Crustose Coralline Algae	Santa Barbara C	87 106	18	3.985	2.538	Santa Barbara	1.00001	0.394011
Control pH	Navicula Diatom	Santa Barbara C	87 182	4	2.346	1.831	Santa Barbara	1	0.54615
Control pH	Navicula Diatom	Santa Barbara C	87 182	4	3.374	2.285	Santa Barbara	1.00001	0.437637
Control pH	Navicula Diatom	Santa Barbara C	87 182	4	2.988	2.157	Santa Barbara	1.00001	0.463607
Control pH	Navicula Diatom	Santa Barbara C	87 182	4	1.285	1.403	Santa Barbara	1	0.712758
Ocean Acidification	Crustose Coralline Algae	Santa Barbara C	102 167	7	5.263	2.933	Santa Barbara	1.00001	0.340948
Ocean Acidification	Crustose Coralline Algae	Santa Barbara C	102 167	7	2.525	1.893	Santa Barbara	1	0.528262
Ocean Acidification	Crustose Coralline Algae	Santa Barbara C	102 167	7	4.063	2.593	Santa Barbara	1.00001	0.385654
Ocean Acidification	Crustose Coralline Algae	Santa Barbara C	102 167	7	4.619	2.789	Santa Barbara	1.00001	0.358551
Ocean Acidification	Crustose Coralline Algae	Santa Barbara C	102 167	7	6.605	3.335	Santa Barbara	1.00001	0.29985
Ocean Acidification	Crustose Coralline Algae	Santa Barbara C	102 167	7	5.423	3.063	Santa Barbara	1.00001	0.326477
Ocean Acidification	Crustose Coralline Algae	Santa Barbara C	102 167	7	7.51	3.549	Santa Barbara	1.00001	0.28177
Control pH	Crustose Coralline Algae	Santa Barbara C	121 116	10	1.622	1.553	Santa Barbara	1	0.643915
Control pH	Crustose Coralline Algae	Santa Barbara C	121 116	10	0.933	1.219	Santa Barbara	1	0.820345
Control pH	Crustose Coralline Algae	Santa Barbara C	121 116	10	0.616	0.939	Santa Barbara	1	1.06496
Control pH	Crustose Coralline Algae	Santa Barbara C	121 116	10	3.424	2.382	Santa Barbara	1.00001	0.419815
Control pH	Crustose Coralline Algae	Santa Barbara C	121 116	10	1.193	1.335	Santa Barbara	1	0.749064
Control pH	Crustose Coralline Algae	Santa Barbara C	121 116	10	0.527	0.876	Santa Barbara	0.999999	1.14155
Control pH	Crustose Coralline Algae	Santa Barbara C	121 116	10	0.908	1.093	Santa Barbara	1	0.914913
Control pH	Crustose Coralline Algae	Santa Barbara C	121 116	10	0.749	1.003	Santa Barbara	1	0.997009
Control pH	Crustose Coralline Algae	Santa Barbara C	121 116	10	0.476	0.733	Santa Barbara	0.999998	1.36426
Control pH	Crustose Coralline Algae	Santa Barbara C	121 116	10	0.939	1.081	Santa Barbara	1	0.925069
Control pH	Navicula Diatom	Santa Barbara C	121 162	8	0.558	0.883	Santa Barbara	0.999999	1.1325
Control pH	Navicula Diatom	Santa Barbara C	121 162	8	1.503	1.453	Santa Barbara	1	0.688231
Control pH	Navicula Diatom	Santa Barbara C	121 162	8	1.501	1.45	Santa Barbara	1	0.689655
Control pH	Navicula Diatom	Santa Barbara C	121 162	8	1.312	1.357	Santa Barbara	1	0.73692
Control pH	Navicula Diatom	Santa Barbara C	121 162	8	0.834	1.109	Santa Barbara	1	0.901713
Control pH	Navicula Diatom	Santa Barbara C	121 162	8	0.753	1.034	Santa Barbara	1	0.967118
Control pH	Navicula Diatom	Santa Barbara C	121 162	8	0.753	1.04	Santa Barbara	1	0.961538
Control pH	Navicula Diatom	Santa Barbara C	121 162	8	0.381	0.74	Santa Barbara	0.999998	1.35135
Ocean Acidification	Crustose Coralline Algae	Santa Barbara D	5 73	4	2.925	2.075	Santa Barbara	1	0.481928
Ocean Acidification	Crustose Coralline Algae	Santa Barbara D	5 73	4	3.678	2.238	Santa Barbara	1.00001	0.446828
Ocean Acidification	Crustose Coralline Algae	Santa Barbara D	5 73	4	2.577	1.911	Santa Barbara	1	0.523286
Ocean Acidification	Crustose Coralline Algae	Santa Barbara D	5 73	4	3.607	2.252	Santa Barbara	1.00001	0.44405
Ocean Acidification	Crustose Coralline Algae	Santa Barbara D	8 65	8	2.528	2.341	Santa Barbara	1.00001	0.427168
Ocean Acidification	Crustose Coralline Algae	Santa Barbara D	8 65	8	4.883	2.675	Santa Barbara	1.00001	0.373832
Ocean Acidification	Crustose Coralline Algae	Santa Barbara D	8 65	8	1.647	1.513	Santa Barbara	1	0.660939
Ocean Acidification	Crustose Coralline Algae	Santa Barbara D	8 65	8	1.976	1.646	Santa Barbara	1	0.607533
Ocean Acidification	Crustose Coralline Algae	Santa Barbara D	8 65	8	2.236	1.768	Santa Barbara	1	0.565611
Ocean Acidification	Crustose Coralline Algae	Santa Barbara D	8 65	8	3.686	2.353	Santa Barbara	1.00001	0.424989
Ocean Acidification	Crustose Coralline Algae	Santa Barbara D	8 65	8	2.693	2.024	Santa Barbara	1	0.494071
Ocean Acidification	Crustose Coralline Algae	Santa Barbara D	8 65	8	3.285	2.256	Santa Barbara	1.00001	0.443262
Ocean Acidification	Navicula Diatom	Santa Barbara D	8 183	6	1.335	1.46	Santa Barbara	1	0.684932
Ocean Acidification	Navicula Diatom	Santa Barbara D	8 183	6	1.911	1.704	Santa Barbara	1	0.586854
Ocean Acidification	Navicula Diatom	Santa Barbara D	8 183	6	0.798	1.102	Santa Barbara	1	0.907441
Ocean Acidification	Navicula Diatom	Santa Barbara D	8 183	6	2.4	1.982	Santa Barbara	1	0.504541
Ocean Acidification	Navicula Diatom	Santa Barbara D	8 183	6	2.364	1.851	Santa Barbara	1	0.540249
Ocean Acidification	Navicula Diatom	Santa Barbara D	8 183	6	2.84	2.058	Santa Barbara	1	0.485909
Control pH	Crustose Coralline Algae	Santa Barbara D	12 197	13	7.465	3.601	Santa Barbara	1.00001	0.277701
Control pH	Crustose Coralline Algae	Santa Barbara D	12 197	13	1.169	1.317	Santa Barbara	1	0.759301
Control pH	Crustose Coralline Algae	Santa Barbara D	12 197	13	4.62	2.605	Santa Barbara	1.00001	0.383877
Control pH	Crustose Coralline Algae	Santa Barbara D	12 197	13	2.21	1.808	Santa Barbara	1	0.553097
Control pH	Crustose Coralline Algae	Santa Barbara D	12 197	13	1.051	1.173	Santa Barbara	1	0.852515
Control pH	Crustose Coralline Algae	Santa Barbara D	12 197	13	0.962	1.131	Santa Barbara	1	0.884173
Control pH	Crustose Coralline Algae	Santa Barbara D	12 197	13	1.198	1.319	Santa Barbara	1	0.75815
Control pH	Crustose Coralline Algae	Santa Barbara D	12 197	13	0.903	1.057	Santa Barbara	1	0.946074
Control pH	Crustose Coralline Algae	Santa Barbara D	12 197	13	1.306	1.385	Santa Barbara	1	0.722022
Control pH	Crustose Coralline Algae	Santa Barbara D	12 197	13	0.707	1.024	Santa Barbara	1	0.976562
Control pH	Crustose Coralline Algae	Santa Barbara D	12 197	13	7.421	3.441	Santa Barbara	1.00001	0.290613
Control pH	Crustose Coralline Algae	Santa Barbara D	12 197	13	1.689	1.588	Santa Barbara	1	0.629723
Control pH	Crustose Coralline Algae	Santa Barbara D	12 197	13	1.26	1.317	Santa Barbara	1	0.759301
Control pH	Crustose Coralline Algae	Santa Barbara D	16 121	16	5.247	2.856	Santa Barbara	1.00001	0.35014
Control pH	Crustose Coralline Algae	Santa Barbara D	16 121	16	7.368	3.575	Santa Barbara	1.00001	0.27972
Control pH	Crustose Coralline Algae	Santa Barbara D	16 121	16	1.585	1.572	Santa Barbara	1	0.636132
Control pH	Crustose Coralline Algae	Santa Barbara D	16 121	16	3.765	2.457	Santa Barbara	1.00001	0.407
Control pH	Crustose Coralline Algae	Santa Barbara D	16 121	16	2.025	1.668	Santa Barbara	1	0.59952
Control pH	Crustose Coralline Algae	Santa Barbara D	16 121	16	1.09	1.196	Santa Barbara	1	0.83612
Control pH	Crustose Coralline Algae	Santa Barbara D	16 121	16	2.491	1.955	Santa Barbara	1	0.511509
Control pH	Crustose Coralline Algae	Santa Barbara D	16 121	16	2.16	1.716	Santa Barbara	1	0.582751
Control pH	Crustose Coralline Algae	Santa Barbara D	16 121	16	6.446	3.074	Santa Barbara	1.00001	0.325309
Control pH	Crustose Coralline Algae	Santa Barbara D	16 121	16	1.371	1.405	Santa Barbara	1	0.711744
Control pH	Crustose Coralline Algae	Santa Barbara D	16 121	16	1.632	1.528	Santa Barbara	1	0.65445
Control pH	Crustose Coralline Algae	Santa Barbara D	16 121	16	1.559	1.504	Santa Barbara	1	0.664894
Control pH	Crustose Coralline Algae	Santa Barbara D	16 121	16	2.479	1.881	Santa Barbara	1	0.531632
Control pH	Crustose Coralline Algae	Santa Barbara D	16 121	16	0.758	1.045	Santa Barbara	1	0.956938
Control pH	Crustose Coralline Algae	Santa Barbara D	16 121	16	1.284	1.33	Santa Barbara	1	0.75188
Control pH	Crustose Coralline Algae	Santa Barbara D	16 121	16	1.24	1.288	Santa Barbara	1	0.776398
Control pH	Navicula Diatom	Santa Barbara D	16 137	3	3.169	2.258	Santa Barbara	1.00001	0.44287
Control pH	Navicula Diatom	Santa Barbara D	16 137	3	1.844	1.608	Santa Barbara	1	0.621891
Control pH	Navicula Diatom	Santa Barbara D	16 137	3	3.686	2.462	Santa Barbara	1.00001	0.406174
Control pH	Crustose Coralline Algae	Santa Barbara D	22 117	10	0.68	1.007	Santa Barbara	1	0.993049
Control pH	Crustose Coralline Algae	Santa Barbara D	22 117	10	1.356	1.432	Santa Barbara	1	0.698324
Control pH	Crustose Coralline Algae	Santa Barbara D	22 117	10	0.387	0.716	Santa Barbara	0.999998	1.39665
Control pH	Crustose Coralline Algae	Santa Barbara D	22 117	10	0.925	1.204	Santa Barbara	1	0.830565
Control pH	Crustose Coralline Algae	Santa Barbara D	22 117	10	0.453	0.795	Santa Barbara	0.999998	1.25786
Control pH	Crustose Coralline Algae	Santa Barbara D	22 117	10	0.381	0.717	Santa Barbara	0.999998	1.3947
Control pH	Crustose Coralline Algae	Santa Barbara D	22 117	10	0.397	0.753	Santa Barbara	0.999998	1.32802
Control pH	Crustose Coralline Algae	Santa Barbara D	22 117	10	2.002	1.721	Santa Barbara	1	0.581058
Control pH	Crustose Coralline Algae	Santa Barbara D	22 117	10	2.113	1.863	Santa Barbara	1	0.536769
Control pH	Crustose Coralline Algae	Santa Barbara D	22 117	10	1.25	1.379	Santa Barbara	1	0.725163
Control pH	Navicula Diatom	Santa Barbara D	22 190	3	1.644	1.487	Santa Barbara	1	0.672495
Control pH	Navicula Diatom	Santa Barbara D	22 190	3	3.322	2.262	Santa Barbara	1.00001	0.442087
Control pH	Navicula Diatom	Santa Barbara D	22 190	3	2.715	2.122	Santa Barbara	1.00001	0.471254
Control pH	Crustose Coralline Algae	Santa Barbara D	27 138	14	1.261	1.35	Santa Barbara	1	0.740741
Control pH	Crustose Coralline Algae	Santa Barbara D	27 138	14	1.613	1.509	Santa Barbara	1	0.662691
Control pH	Crustose Coralline Algae	Santa Barbara D	27 138	14	2.631	1.987	Santa Barbara	1	0.503271
Control pH	Crustose Coralline Algae	Santa Barbara D	27 138	14	1.103	1.209	Santa Barbara	1	0.82713
Control pH	Crustose Coralline Algae	Santa Barbara D	27 138	14	2.826	2.057	Santa Barbara	1	0.486145
Control pH	Crustose Coralline Algae	Santa Barbara D	27 138	14	2.49	1.89	Santa Barbara	1	0.529101
Control pH	Crustose Coralline Algae	Santa Barbara D	27 138	14	1.492	1.389	Santa Barbara	1	0.719942
Control pH	Crustose Coralline Algae	Santa Barbara D	27 138	14	2.134	1.75	Santa Barbara	1	0.571429
Control pH	Crustose Coralline Algae	Santa Barbara D	27 138	14	1.521	1.491	Santa Barbara	1	0.670691
Control pH	Crustose Coralline Algae	Santa Barbara D	27 138	14	1.498	1.548	Santa Barbara	1	0.645995
Control pH	Crustose Coralline Algae	Santa Barbara D	27 138	14	0.537	0.727	Santa Barbara	0.999998	1.37552
Control pH	Crustose Coralline Algae	Santa Barbara D	27 138	14	2.709	1.967	Santa Barbara	1	0.508388
Control pH	Crustose Coralline Algae	Santa Barbara D	27 138	14	1	1.151	Santa Barbara	1	0.86881
Control pH	Crustose Coralline Algae	Santa Barbara D	27 138	14	1.587	1.527	Santa Barbara	1	0.654879
Ocean Acidification	Navicula Diatom	Santa Barbara D	37 49	2	1.536	1.483	Santa Barbara	1	0.674309
Ocean Acidification	Navicula Diatom	Santa Barbara D	37 49	2	1.475	1.465	Santa Barbara	1	0.682594
Ocean Acidification	Crustose Coralline Algae	Santa Barbara D	37 63	3	1.114	1.228	Santa Barbara	1	0.814332
Ocean Acidification	Crustose Coralline Algae	Santa Barbara D	37 63	3	1.518	1.528	Santa Barbara	1	0.65445
Ocean Acidification	Crustose Coralline Algae	Santa Barbara D	37 63	3	0.794	1.109	Santa Barbara	1	0.901713
Control pH	Crustose Coralline Algae	Santa Barbara D	51 165	10	1.425	1.437	Santa Barbara	1	0.695894
Control pH	Crustose Coralline Algae	Santa Barbara D	51 165	10	1.952	1.787	Santa Barbara	1	0.559597
Control pH	Crustose Coralline Algae	Santa Barbara D	51 165	10	4.653	2.775	Santa Barbara	1.00001	0.36036
Control pH	Crustose Coralline Algae	Santa Barbara D	51 165	10	2.454	1.911	Santa Barbara	1	0.523286
Control pH	Crustose Coralline Algae	Santa Barbara D	51 165	10	0.71	0.936	Santa Barbara	1	1.06838
Control pH	Crustose Coralline Algae	Santa Barbara D	51 165	10	1.553	1.547	Santa Barbara	1	0.646412
Control pH	Crustose Coralline Algae	Santa Barbara D	51 165	10	2.121	1.748	Santa Barbara	1	0.572082
Control pH	Crustose Coralline Algae	Santa Barbara D	51 165	10	1.56	1.498	Santa Barbara	1	0.667557
Control pH	Crustose Coralline Algae	Santa Barbara D	51 165	10	1.592	1.59	Santa Barbara	1	0.628931
Control pH	Crustose Coralline Algae	Santa Barbara D	51 165	10	0.761	0.962	Santa Barbara	1	1.0395
Control pH	Navicula Diatom	Santa Barbara D	51 175	3	3.036	2.22	Santa Barbara	1.00001	0.45045
Control pH	Navicula Diatom	Santa Barbara D	51 175	3	2.741	1.995	Santa Barbara	1	0.501253
Control pH	Navicula Diatom	Santa Barbara D	51 175	3	3.692	2.408	Santa Barbara	1.00001	0.415282
Control pH	Crustose Coralline Algae	Santa Barbara D	59 158	22	1.901	1.621	Santa Barbara	1	0.616903
Control pH	Crustose Coralline Algae	Santa Barbara D	59 158	22	1.048	1.239	Santa Barbara	1	0.807103
Control pH	Crustose Coralline Algae	Santa Barbara D	59 158	22	1.004	1.263	Santa Barbara	1	0.791766
Control pH	Crustose Coralline Algae	Santa Barbara D	59 158	22	2.349	1.909	Santa Barbara	1	0.523834
Control pH	Crustose Coralline Algae	Santa Barbara D	59 158	22	1.085	1.184	Santa Barbara	1	0.844595
Control pH	Crustose Coralline Algae	Santa Barbara D	59 158	22	3.526	2.405	Santa Barbara	1.00001	0.4158
Control pH	Crustose Coralline Algae	Santa Barbara D	59 158	22	1.329	1.444	Santa Barbara	1	0.692521
Control pH	Crustose Coralline Algae	Santa Barbara D	59 158	22	2.009	1.687	Santa Barbara	1	0.592768
Control pH	Crustose Coralline Algae	Santa Barbara D	59 158	22	1	1.173	Santa Barbara	1	0.852515
Control pH	Crustose Coralline Algae	Santa Barbara D	59 158	22	0.84	0.993	Santa Barbara	1	1.00705
Control pH	Crustose Coralline Algae	Santa Barbara D	59 158	22	1.386	1.469	Santa Barbara	1	0.680735
Control pH	Crustose Coralline Algae	Santa Barbara D	59 158	22	1.241	1.408	Santa Barbara	1	0.710227
Control pH	Crustose Coralline Algae	Santa Barbara D	59 158	22	1.477	1.427	Santa Barbara	1	0.700771
Control pH	Crustose Coralline Algae	Santa Barbara D	59 158	22	0.992	1.244	Santa Barbara	1	0.803859
Control pH	Crustose Coralline Algae	Santa Barbara D	59 158	22	1.638	1.479	Santa Barbara	1	0.676133
Control pH	Crustose Coralline Algae	Santa Barbara D	59 158	22	1.587	1.646	Santa Barbara	1	0.607533
Control pH	Crustose Coralline Algae	Santa Barbara D	59 158	22	0.919	1.123	Santa Barbara	1	0.890472
Control pH	Crustose Coralline Algae	Santa Barbara D	59 158	22	3.427	2.346	Santa Barbara	1.00001	0.426257
Control pH	Crustose Coralline Algae	Santa Barbara D	59 158	22	2.737	2.039	Santa Barbara	1	0.490436
Control pH	Crustose Coralline Algae	Santa Barbara D	59 158	22	1.378	1.464	Santa Barbara	1	0.68306
Control pH	Crustose Coralline Algae	Santa Barbara D	59 158	22	0.9	1.157	Santa Barbara	1	0.864304
Control pH	Navicula Diatom	Santa Barbara D	59 179	1	1.419	1.454	Santa Barbara	1	0.687758
Control pH	Navicula Diatom	Santa Barbara D	66 132	2	0.804	1.103	Santa Barbara	1	0.906618
Control pH	Navicula Diatom	Santa Barbara D	66 132	2	1.041	1.227	Santa Barbara	1	0.814996
Control pH	Crustose Coralline Algae	Santa Barbara D	66 161	32	1.06	1.309	Santa Barbara	1	0.763942
Control pH	Crustose Coralline Algae	Santa Barbara D	66 161	32	1.097	1.13	Santa Barbara	1	0.884956
Control pH	Crustose Coralline Algae	Santa Barbara D	66 161	32	1.302	1.434	Santa Barbara	1	0.69735
Control pH	Crustose Coralline Algae	Santa Barbara D	66 161	32	4.006	2.553	Santa Barbara	1.00001	0.391696
Control pH	Crustose Coralline Algae	Santa Barbara D	66 161	32	1.401	1.466	Santa Barbara	1	0.682128
Control pH	Crustose Coralline Algae	Santa Barbara D	66 161	32	1.708	1.612	Santa Barbara	1	0.620347
Control pH	Crustose Coralline Algae	Santa Barbara D	66 161	32	1.474	1.424	Santa Barbara	1	0.702247
Control pH	Crustose Coralline Algae	Santa Barbara D	66 161	32	1.1	1.311	Santa Barbara	1	0.762777
Control pH	Crustose Coralline Algae	Santa Barbara D	66 161	32	0.672	1.024	Santa Barbara	1	0.976562
Control pH	Crustose Coralline Algae	Santa Barbara D	66 161	32	0.635	0.945	Santa Barbara	1	1.0582
Control pH	Crustose Coralline Algae	Santa Barbara D	66 161	32	2.674	2.035	Santa Barbara	1	0.4914
Control pH	Crustose Coralline Algae	Santa Barbara D	66 161	32	0.934	1.091	Santa Barbara	1	0.91659
Control pH	Crustose Coralline Algae	Santa Barbara D	66 161	32	2.368	1.921	Santa Barbara	1	0.520562
Control pH	Crustose Coralline Algae	Santa Barbara D	66 161	32	1.503	1.513	Santa Barbara	1	0.660939
Control pH	Crustose Coralline Algae	Santa Barbara D	66 161	32	6.245	3.094	Santa Barbara	1.00001	0.323206
Control pH	Crustose Coralline Algae	Santa Barbara D	66 161	32	0.718	1.02	Santa Barbara	1	0.980392
Control pH	Crustose Coralline Algae	Santa Barbara D	66 161	32	1.106	1.219	Santa Barbara	1	0.820345
Control pH	Crustose Coralline Algae	Santa Barbara D	66 161	32	1.272	1.377	Santa Barbara	1	0.726216
Control pH	Crustose Coralline Algae	Santa Barbara D	66 161	32	1.095	1.191	Santa Barbara	1	0.839631
Control pH	Crustose Coralline Algae	Santa Barbara D	66 161	32	2.111	1.812	Santa Barbara	1	0.551876
Control pH	Crustose Coralline Algae	Santa Barbara D	66 161	32	1.688	1.659	Santa Barbara	1	0.602773
Control pH	Crustose Coralline Algae	Santa Barbara D	66 161	32	1.276	1.429	Santa Barbara	1	0.69979
Control pH	Crustose Coralline Algae	Santa Barbara D	66 161	32	1.74	1.594	Santa Barbara	1	0.627353
Control pH	Crustose Coralline Algae	Santa Barbara D	66 161	32	0.691	1.054	Santa Barbara	1	0.948767
Control pH	Crustose Coralline Algae	Santa Barbara D	66 161	32	1.274	1.399	Santa Barbara	1	0.714796
Control pH	Crustose Coralline Algae	Santa Barbara D	66 161	32	1.336	1.438	Santa Barbara	1	0.69541
Control pH	Crustose Coralline Algae	Santa Barbara D	66 161	32	1.093	1.27	Santa Barbara	1	0.787402
Control pH	Crustose Coralline Algae	Santa Barbara D	66 161	32	0.893	1.168	Santa Barbara	1	0.856164
Control pH	Crustose Coralline Algae	Santa Barbara D	66 161	32	1.2	1.31	Santa Barbara	1	0.763359
Control pH	Crustose Coralline Algae	Santa Barbara D	66 161	32	1.189	1.386	Santa Barbara	1	0.721501
Control pH	Crustose Coralline Algae	Santa Barbara D	66 161	32	1.394	1.492	Santa Barbara	1	0.670241
Control pH	Crustose Coralline Algae	Santa Barbara D	66 161	32	2.281	1.892	Santa Barbara	1	0.528541
Ocean Acidification	Crustose Coralline Algae	Santa Barbara D	78 67	11	3.577	2.382	Santa Barbara	1.00001	0.419815
Ocean Acidification	Crustose Coralline Algae	Santa Barbara D	78 67	11	2.117	1.803	Santa Barbara	1	0.554631
Ocean Acidification	Crustose Coralline Algae	Santa Barbara D	78 67	11	1.655	1.574	Santa Barbara	1	0.635324
Ocean Acidification	Crustose Coralline Algae	Santa Barbara D	78 67	11	3.118	2.237	Santa Barbara	1.00001	0.447027
Ocean Acidification	Crustose Coralline Algae	Santa Barbara D	78 67	11	3.82	2.52	Santa Barbara	1.00001	0.396825
Ocean Acidification	Crustose Coralline Algae	Santa Barbara D	78 67	11	8.72	2.015	Santa Barbara	1	0.496278
Ocean Acidification	Crustose Coralline Algae	Santa Barbara D	78 67	11	5.392	3.755	Santa Barbara	1.00001	0.266312
Ocean Acidification	Crustose Coralline Algae	Santa Barbara D	78 67	11	3.548	2.953	Santa Barbara	1.00001	0.338639
Ocean Acidification	Crustose Coralline Algae	Santa Barbara D	78 67	11	2.148	2.375	Santa Barbara	1.00001	0.421053
Ocean Acidification	Crustose Coralline Algae	Santa Barbara D	78 67	11	2.406	1.872	Santa Barbara	1	0.534188
Ocean Acidification	Crustose Coralline Algae	Santa Barbara D	78 67	11	2.746	1.948	Santa Barbara	1	0.513347
Ocean Acidification	Crustose Coralline Algae	Santa Barbara D	82 60	3	5.4	2.976	Santa Barbara	1.00001	0.336022
Ocean Acidification	Crustose Coralline Algae	Santa Barbara D	82 60	3	3.929	2.497	Santa Barbara	1.00001	0.400481
Ocean Acidification	Crustose Coralline Algae	Santa Barbara D	82 60	3	2.672	2.097	Santa Barbara	1	0.476872
Ocean Acidification	Navicula Diatom	Santa Barbara D	82 169	6	2.658	1.952	Santa Barbara	1	0.512295
Ocean Acidification	Navicula Diatom	Santa Barbara D	82 169	6	1.777	1.577	Santa Barbara	1	0.634115
Ocean Acidification	Navicula Diatom	Santa Barbara D	82 169	6	3.155	2.215	Santa Barbara	1.00001	0.451467
Ocean Acidification	Navicula Diatom	Santa Barbara D	82 169	6	1.744	1.615	Santa Barbara	1	0.619195
Ocean Acidification	Navicula Diatom	Santa Barbara D	82 169	6	2.592	1.992	Santa Barbara	1	0.502008
Ocean Acidification	Navicula Diatom	Santa Barbara D	82 169	6	2.381	1.939	Santa Barbara	1	0.51573
Ocean Acidification	Crustose Coralline Algae	Santa Barbara D	84 133	9	10.178	4.067	Santa Barbara	1.00001	0.245881
Ocean Acidification	Crustose Coralline Algae	Santa Barbara D	84 133	9	2.154	1.678	Santa Barbara	1	0.595948
Ocean Acidification	Crustose Coralline Algae	Santa Barbara D	84 133	9	2.259	1.89	Santa Barbara	1	0.529101
Ocean Acidification	Crustose Coralline Algae	Santa Barbara D	84 133	9	3.086	2.327	Santa Barbara	1.00001	0.429738
Ocean Acidification	Crustose Coralline Algae	Santa Barbara D	84 133	9	6.271	3.29	Santa Barbara	1.00001	0.303951
Ocean Acidification	Crustose Coralline Algae	Santa Barbara D	84 133	9	2.592	2.022	Santa Barbara	1	0.49456
Ocean Acidification	Crustose Coralline Algae	Santa Barbara D	84 133	9	4.495	2.652	Santa Barbara	1.00001	0.377074
Ocean Acidification	Crustose Coralline Algae	Santa Barbara D	84 133	9	1.249	1.369	Santa Barbara	1	0.73046
Ocean Acidification	Crustose Coralline Algae	Santa Barbara D	84 133	9	2.715	1.997	Santa Barbara	1	0.500751
Ocean Acidification	Crustose Coralline Algae	Santa Barbara D	92 72	5	2.389	1.858	Santa Barbara	1	0.538213
Ocean Acidification	Crustose Coralline Algae	Santa Barbara D	92 72	5	0.656	0.945	Santa Barbara	1	1.0582
Ocean Acidification	Crustose Coralline Algae	Santa Barbara D	92 72	5	0.481	0.72	Santa Barbara	0.999998	1.38889
Ocean Acidification	Crustose Coralline Algae	Santa Barbara D	92 72	5	0.437	0.883	Santa Barbara	0.999999	1.1325
Ocean Acidification	Crustose Coralline Algae	Santa Barbara D	92 72	5	0.638	0.699	Santa Barbara	0.999998	1.43062
Ocean Acidification	Navicula Diatom	Santa Barbara D	92 149	3	4.054	2.551	Santa Barbara	1.00001	0.392003
Ocean Acidification	Navicula Diatom	Santa Barbara D	92 149	3	2.385	1.921	Santa Barbara	1	0.520562
Ocean Acidification	Navicula Diatom	Santa Barbara D	92 149	3	3.083	2.261	Santa Barbara	1.00001	0.442282
Ocean Acidification	Crustose Coralline Algae	Santa Barbara D	96 48	7	4.947	2.843	Santa Barbara	1.00001	0.351741
Ocean Acidification	Crustose Coralline Algae	Santa Barbara D	96 48	7	5.931	3.329	Santa Barbara	1.00001	0.300391
Ocean Acidification	Crustose Coralline Algae	Santa Barbara D	96 48	7	2.503	2.105	Santa Barbara	1	0.475059
Ocean Acidification	Crustose Coralline Algae	Santa Barbara D	96 48	7	4.456	2.677	Santa Barbara	1.00001	0.373552
Ocean Acidification	Crustose Coralline Algae	Santa Barbara D	96 48	7	5.12	2.895	Santa Barbara	1.00001	0.345423
Ocean Acidification	Crustose Coralline Algae	Santa Barbara D	96 48	7	8.736	3.774	Santa Barbara	1.00001	0.264971
Ocean Acidification	Crustose Coralline Algae	Santa Barbara D	96 48	7	8.172	3.872	Santa Barbara	1.00001	0.258264
Ocean Acidification	Navicula Diatom	Santa Barbara D	96 129	10	1.867	1.621	Santa Barbara	1	0.616903
Ocean Acidification	Navicula Diatom	Santa Barbara D	96 129	10	1.295	1.411	Santa Barbara	1	0.708717
Ocean Acidification	Navicula Diatom	Santa Barbara D	96 129	10	1.106	1.281	Santa Barbara	1	0.78064
Ocean Acidification	Navicula Diatom	Santa Barbara D	96 129	10	2.109	1.831	Santa Barbara	1	0.54615
Ocean Acidification	Navicula Diatom	Santa Barbara D	96 129	10	2.118	1.773	Santa Barbara	1	0.564016
Ocean Acidification	Navicula Diatom	Santa Barbara D	96 129	10	2.784	2.089	Santa Barbara	1	0.478698
Ocean Acidification	Navicula Diatom	Santa Barbara D	96 129	10	2.938	2.081	Santa Barbara	1	0.480538
Ocean Acidification	Navicula Diatom	Santa Barbara D	96 129	10	2.63	1.972	Santa Barbara	1	0.507099
Ocean Acidification	Navicula Diatom	Santa Barbara D	96 129	10	1.883	1.745	Santa Barbara	1	0.573066
Ocean Acidification	Navicula Diatom	Santa Barbara D	96 129	10	2.264	1.862	Santa Barbara	1	0.537057
Control pH	Crustose Coralline Algae	Santa Barbara D	104 111	2	2.509	2.034	Santa Barbara	1	0.491642
Control pH	Crustose Coralline Algae	Santa Barbara D	104 111	2	3.918	2.544	Santa Barbara	1.00001	0.393082
Control pH	Navicula Diatom	Santa Barbara D	104 123	7	0.703	1.017	Santa Barbara	1	0.983284
Control pH	Navicula Diatom	Santa Barbara D	104 123	7	1.247	1.351	Santa Barbara	1	0.740192
Control pH	Navicula Diatom	Santa Barbara D	104 123	7	1.655	1.584	Santa Barbara	1	0.631313
Control pH	Navicula Diatom	Santa Barbara D	104 123	7	0.783	1.023	Santa Barbara	1	0.977517
Control pH	Navicula Diatom	Santa Barbara D	104 123	7	0.651	0.92	Santa Barbara	0.999999	1.08696
Control pH	Navicula Diatom	Santa Barbara D	104 123	7	0.806	1.104	Santa Barbara	1	0.905797
Control pH	Navicula Diatom	Santa Barbara D	104 123	7	0.811	1.13	Santa Barbara	1	0.884956
Ocean Acidification	Crustose Coralline Algae	Santa Barbara E	1 150	2	3.887	2.443	Santa Barbara	1.00001	0.409333
Ocean Acidification	Crustose Coralline Algae	Santa Barbara E	1 150	2	2.469	2.067	Santa Barbara	1	0.483793
Ocean Acidification	Navicula Diatom	Santa Barbara E	1 156	2	4.984	2.869	Santa Barbara	1.00001	0.348554
Ocean Acidification	Navicula Diatom	Santa Barbara E	1 156	2	2.85	2.096	Santa Barbara	1	0.477099
Ocean Acidification	Navicula Diatom	Santa Barbara E	9 45	1	1.84	1.706	Santa Barbara	1	0.586166
Ocean Acidification	Navicula Diatom	Santa Barbara E	14 70	2	2.952	2.174	Santa Barbara	1.00001	0.459982
Ocean Acidification	Navicula Diatom	Santa Barbara E	14 70	2	4.402	2.636	Santa Barbara	1.00001	0.379363
Ocean Acidification	Crustose Coralline Algae	Santa Barbara E	14 142	11	1.978	1.805	Santa Barbara	1	0.554017
Ocean Acidification	Crustose Coralline Algae	Santa Barbara E	14 142	11	2.831	2.114	Santa Barbara	1.00001	0.473037
Ocean Acidification	Crustose Coralline Algae	Santa Barbara E	14 142	11	2.425	1.857	Santa Barbara	1	0.538503
Ocean Acidification	Crustose Coralline Algae	Santa Barbara E	14 142	11	2.962	2.128	Santa Barbara	1.00001	0.469925
Ocean Acidification	Crustose Coralline Algae	Santa Barbara E	14 142	11	2.353	1.93	Santa Barbara	1	0.518135
Ocean Acidification	Crustose Coralline Algae	Santa Barbara E	14 142	11	1.884	1.661	Santa Barbara	1	0.602047
Ocean Acidification	Crustose Coralline Algae	Santa Barbara E	14 142	11	3.214	2.213	Santa Barbara	1.00001	0.451875
Ocean Acidification	Crustose Coralline Algae	Santa Barbara E	14 142	11	2.344	1.833	Santa Barbara	1	0.545554
Ocean Acidification	Crustose Coralline Algae	Santa Barbara E	14 142	11	1.987	1.739	Santa Barbara	1	0.575043
Ocean Acidification	Crustose Coralline Algae	Santa Barbara E	14 142	11	4.128	2.56	Santa Barbara	1.00001	0.390625
Ocean Acidification	Crustose Coralline Algae	Santa Barbara E	14 142	11	3.012	2.209	Santa Barbara	1.00001	0.452694
Control pH	Crustose Coralline Algae	Santa Barbara E	26 156	22	1.553	1.504	Santa Barbara	1	0.664894
Control pH	Crustose Coralline Algae	Santa Barbara E	26 156	22	0.872	1.107	Santa Barbara	1	0.903342
Control pH	Crustose Coralline Algae	Santa Barbara E	26 156	22	1.141	1.294	Santa Barbara	1	0.772798
Control pH	Crustose Coralline Algae	Santa Barbara E	26 156	22	1.115	1.265	Santa Barbara	1	0.790514
Control pH	Crustose Coralline Algae	Santa Barbara E	26 156	22	2.825	2.073	Santa Barbara	1	0.482393
Control pH	Crustose Coralline Algae	Santa Barbara E	26 156	22	2.223	1.872	Santa Barbara	1	0.534188
Control pH	Crustose Coralline Algae	Santa Barbara E	26 156	22	1.885	1.7	Santa Barbara	1	0.588235
Control pH	Crustose Coralline Algae	Santa Barbara E	26 156	22	1.855	1.741	Santa Barbara	1	0.574383
Control pH	Crustose Coralline Algae	Santa Barbara E	26 156	22	1.542	1.482	Santa Barbara	1	0.674764
Control pH	Crustose Coralline Algae	Santa Barbara E	26 156	22	0.828	1.024	Santa Barbara	1	0.976562
Control pH	Crustose Coralline Algae	Santa Barbara E	26 156	22	2.269	1.796	Santa Barbara	1	0.556793
Control pH	Crustose Coralline Algae	Santa Barbara E	26 156	22	3.215	2.275	Santa Barbara	1.00001	0.43956
Control pH	Crustose Coralline Algae	Santa Barbara E	26 156	22	3.286	2.218	Santa Barbara	1.00001	0.450857
Control pH	Crustose Coralline Algae	Santa Barbara E	26 156	22	3.667	2.418	Santa Barbara	1.00001	0.413565
Control pH	Crustose Coralline Algae	Santa Barbara E	26 156	22	1.644	1.584	Santa Barbara	1	0.631313
Control pH	Crustose Coralline Algae	Santa Barbara E	26 156	22	3.053	2.23	Santa Barbara	1.00001	0.44843
Control pH	Crustose Coralline Algae	Santa Barbara E	26 156	22	1.411	1.526	Santa Barbara	1	0.655308
Control pH	Crustose Coralline Algae	Santa Barbara E	26 156	22	2.404	1.891	Santa Barbara	1	0.528821
Control pH	Crustose Coralline Algae	Santa Barbara E	26 156	22	1.604	1.531	Santa Barbara	1	0.653168
Control pH	Crustose Coralline Algae	Santa Barbara E	26 156	22	2.559	2.058	Santa Barbara	1	0.485909
Control pH	Crustose Coralline Algae	Santa Barbara E	26 156	22	2.613	2.016	Santa Barbara	1	0.496032
Control pH	Crustose Coralline Algae	Santa Barbara E	26 156	22	2.681	2.155	Santa Barbara	1.00001	0.464037
Control pH	Navicula Diatom	Santa Barbara E	26 167	6	1.14	1.286	Santa Barbara	1	0.777605
Control pH	Navicula Diatom	Santa Barbara E	26 167	6	0.96	1.241	Santa Barbara	1	0.805802
Control pH	Navicula Diatom	Santa Barbara E	26 167	6	0.738	1.081	Santa Barbara	1	0.925069
Control pH	Navicula Diatom	Santa Barbara E	26 167	6	0.82	1.118	Santa Barbara	1	0.894454
Control pH	Navicula Diatom	Santa Barbara E	26 167	6	0.879	1.167	Santa Barbara	1	0.856898
Control pH	Navicula Diatom	Santa Barbara E	26 167	6	0.754	1.071	Santa Barbara	1	0.933707
Ocean Acidification	Navicula Diatom	Santa Barbara E	28 161	3	3.216	2.157	Santa Barbara	1.00001	0.463607
Ocean Acidification	Navicula Diatom	Santa Barbara E	28 161	3	2.902	2.142	Santa Barbara	1.00001	0.466853
Ocean Acidification	Navicula Diatom	Santa Barbara E	28 161	3	2.154	1.829	Santa Barbara	1	0.546747
Ocean Acidification	Crustose Coralline Algae	Santa Barbara E	28 186	17	1.22	1.351	Santa Barbara	1	0.740192
Ocean Acidification	Crustose Coralline Algae	Santa Barbara E	28 186	17	1.68	1.601	Santa Barbara	1	0.62461
Ocean Acidification	Crustose Coralline Algae	Santa Barbara E	28 186	17	2.837	2.299	Santa Barbara	1.00001	0.434972
Ocean Acidification	Crustose Coralline Algae	Santa Barbara E	28 186	17	1.173	1.387	Santa Barbara	1	0.720981
Ocean Acidification	Crustose Coralline Algae	Santa Barbara E	28 186	17	1.87	1.854	Santa Barbara	1	0.539374
Ocean Acidification	Crustose Coralline Algae	Santa Barbara E	28 186	17	2.332	1.964	Santa Barbara	1	0.509165
Ocean Acidification	Crustose Coralline Algae	Santa Barbara E	28 186	17	1.998	1.724	Santa Barbara	1	0.580046
Ocean Acidification	Crustose Coralline Algae	Santa Barbara E	28 186	17	2.064	1.683	Santa Barbara	1	0.594177
Ocean Acidification	Crustose Coralline Algae	Santa Barbara E	28 186	17	2.355	2.057	Santa Barbara	1	0.486145
Ocean Acidification	Crustose Coralline Algae	Santa Barbara E	28 186	17	2.031	1.862	Santa Barbara	1	0.537057
Ocean Acidification	Crustose Coralline Algae	Santa Barbara E	28 186	17	2.501	1.975	Santa Barbara	1	0.506329
Ocean Acidification	Crustose Coralline Algae	Santa Barbara E	28 186	17	1.624	1.654	Santa Barbara	1	0.604595
Ocean Acidification	Crustose Coralline Algae	Santa Barbara E	28 186	17	1.71	1.691	Santa Barbara	1	0.591366
Ocean Acidification	Crustose Coralline Algae	Santa Barbara E	28 186	17	1.936	1.856	Santa Barbara	1	0.538793
Ocean Acidification	Crustose Coralline Algae	Santa Barbara E	28 186	17	2.558	2.098	Santa Barbara	1	0.476644
Ocean Acidification	Crustose Coralline Algae	Santa Barbara E	28 186	17	2.181	1.791	Santa Barbara	1	0.558347
Ocean Acidification	Crustose Coralline Algae	Santa Barbara E	28 186	17	2.011	1.886	Santa Barbara	1	0.530223
Control pH	Crustose Coralline Algae	Santa Barbara E	29 83	18	2.005	1.731	Santa Barbara	1	0.577701
Control pH	Crustose Coralline Algae	Santa Barbara E	29 83	18	2.219	1.818	Santa Barbara	1	0.550055
Control pH	Crustose Coralline Algae	Santa Barbara E	29 83	18	4.482	2.648	Santa Barbara	1.00001	0.377644
Control pH	Crustose Coralline Algae	Santa Barbara E	29 83	18	1.497	1.439	Santa Barbara	1	0.694927
Control pH	Crustose Coralline Algae	Santa Barbara E	29 83	18	1.518	1.464	Santa Barbara	1	0.68306
Control pH	Crustose Coralline Algae	Santa Barbara E	29 83	18	1.075	1.171	Santa Barbara	1	0.853971
Control pH	Crustose Coralline Algae	Santa Barbara E	29 83	18	2.961	2.475	Santa Barbara	1.00001	0.40404
Control pH	Crustose Coralline Algae	Santa Barbara E	29 83	18	1.909	1.62	Santa Barbara	1	0.617284
Control pH	Crustose Coralline Algae	Santa Barbara E	29 83	18	3.016	2.138	Santa Barbara	1.00001	0.467727
Control pH	Crustose Coralline Algae	Santa Barbara E	29 83	18	3.405	2.297	Santa Barbara	1.00001	0.43535
Control pH	Crustose Coralline Algae	Santa Barbara E	29 83	18	1.363	1.388	Santa Barbara	1	0.720461
Control pH	Crustose Coralline Algae	Santa Barbara E	29 83	18	3.286	2.224	Santa Barbara	1.00001	0.44964
Control pH	Crustose Coralline Algae	Santa Barbara E	29 83	18	1.273	1.304	Santa Barbara	1	0.766871
Control pH	Crustose Coralline Algae	Santa Barbara E	29 83	18	2.588	1.959	Santa Barbara	1	0.510465
Control pH	Crustose Coralline Algae	Santa Barbara E	29 83	18	1.457	1.459	Santa Barbara	1	0.685401
Control pH	Crustose Coralline Algae	Santa Barbara E	29 83	18	0.761	1.01	Santa Barbara	1	0.990099
Control pH	Crustose Coralline Algae	Santa Barbara E	29 83	18	2.124	1.743	Santa Barbara	1	0.573723
Control pH	Crustose Coralline Algae	Santa Barbara E	29 83	18	1.379	1.378	Santa Barbara	1	0.725689
Control pH	Navicula Diatom	Santa Barbara E	29 108	1	1.901	1.639	Santa Barbara	1	0.610128
Control pH	Crustose Coralline Algae	Santa Barbara E	33 69	12	2.511	1.992	Santa Barbara	1	0.502008
Control pH	Crustose Coralline Algae	Santa Barbara E	33 69	12	1.726	1.588	Santa Barbara	1	0.629723
Control pH	Crustose Coralline Algae	Santa Barbara E	33 69	12	1.286	1.431	Santa Barbara	1	0.698812
Control pH	Crustose Coralline Algae	Santa Barbara E	33 69	12	3.143	2.271	Santa Barbara	1.00001	0.440335
Control pH	Crustose Coralline Algae	Santa Barbara E	33 69	12	0.364	0.672	Santa Barbara	0.999997	1.4881
Control pH	Crustose Coralline Algae	Santa Barbara E	33 69	12	3.4	2.281	Santa Barbara	1.00001	0.438404
Control pH	Crustose Coralline Algae	Santa Barbara E	33 69	12	5.094	2.9	Santa Barbara	1.00001	0.344828
Control pH	Crustose Coralline Algae	Santa Barbara E	33 69	12	4.16	2.552	Santa Barbara	1.00001	0.39185
Control pH	Crustose Coralline Algae	Santa Barbara E	33 69	12	3.259	2.23	Santa Barbara	1.00001	0.44843
Control pH	Crustose Coralline Algae	Santa Barbara E	33 69	12	3.904	2.445	Santa Barbara	1.00001	0.408998
Control pH	Crustose Coralline Algae	Santa Barbara E	33 69	12	2.953	2.112	Santa Barbara	1.00001	0.473485
Control pH	Crustose Coralline Algae	Santa Barbara E	33 69	12	8.071	3.622	Santa Barbara	1.00001	0.276091
Control pH	Navicula Diatom	Santa Barbara E	33 90	6	0.674	0.997	Santa Barbara	1	1.00301
Control pH	Navicula Diatom	Santa Barbara E	33 90	6	0.997	1.209	Santa Barbara	1	0.82713
Control pH	Navicula Diatom	Santa Barbara E	33 90	6	1.587	1.539	Santa Barbara	1	0.649773
Control pH	Navicula Diatom	Santa Barbara E	33 90	6	1.078	1.264	Santa Barbara	1	0.791139
Control pH	Navicula Diatom	Santa Barbara E	33 90	6	0.873	1.084	Santa Barbara	1	0.922509
Control pH	Navicula Diatom	Santa Barbara E	33 90	6	1.963	1.623	Santa Barbara	1	0.616143
Ocean Acidification	Crustose Coralline Algae	Santa Barbara E	35 40	4	2.296	1.914	Santa Barbara	1	0.522466
Ocean Acidification	Crustose Coralline Algae	Santa Barbara E	35 40	4	3.331	2.312	Santa Barbara	1.00001	0.432526
Ocean Acidification	Crustose Coralline Algae	Santa Barbara E	35 40	4	2.094	1.799	Santa Barbara	1	0.555864
Ocean Acidification	Crustose Coralline Algae	Santa Barbara E	35 40	4	3.899	2.476	Santa Barbara	1.00001	0.403877
Ocean Acidification	Navicula Diatom	Santa Barbara E	35 59	1	2.586	2.205	Santa Barbara	1.00001	0.453515
Ocean Acidification	Crustose Coralline Algae	Santa Barbara E	41 30	13	5.082	2.893	Santa Barbara	1.00001	0.345662
Ocean Acidification	Crustose Coralline Algae	Santa Barbara E	41 30	13	2.644	2.038	Santa Barbara	1	0.490677
Ocean Acidification	Crustose Coralline Algae	Santa Barbara E	41 30	13	3.028	2.304	Santa Barbara	1.00001	0.434028
Ocean Acidification	Crustose Coralline Algae	Santa Barbara E	41 30	13	3.332	2.257	Santa Barbara	1.00001	0.443066
Ocean Acidification	Crustose Coralline Algae	Santa Barbara E	41 30	13	2.593	2.034	Santa Barbara	1	0.491642
Ocean Acidification	Crustose Coralline Algae	Santa Barbara E	41 30	13	2.489	1.948	Santa Barbara	1	0.513347
Ocean Acidification	Crustose Coralline Algae	Santa Barbara E	41 30	13	2.636	2.014	Santa Barbara	1	0.496524
Ocean Acidification	Crustose Coralline Algae	Santa Barbara E	41 30	13	1.916	1.69	Santa Barbara	1	0.591716
Ocean Acidification	Crustose Coralline Algae	Santa Barbara E	41 30	13	1.654	1.698	Santa Barbara	1	0.588928
Ocean Acidification	Crustose Coralline Algae	Santa Barbara E	41 30	13	4.965	2.816	Santa Barbara	1.00001	0.355114
Ocean Acidification	Crustose Coralline Algae	Santa Barbara E	41 30	13	1.727	1.614	Santa Barbara	1	0.619579
Ocean Acidification	Crustose Coralline Algae	Santa Barbara E	41 30	13	3.451	2.452	Santa Barbara	1.00001	0.40783
Ocean Acidification	Crustose Coralline Algae	Santa Barbara E	41 30	13	1.871	1.719	Santa Barbara	1	0.581734
Ocean Acidification	Navicula Diatom	Santa Barbara E	41 122	5	2.238	1.866	Santa Barbara	1	0.535906
Ocean Acidification	Navicula Diatom	Santa Barbara E	41 122	5	1.148	1.286	Santa Barbara	1	0.777605
Ocean Acidification	Navicula Diatom	Santa Barbara E	41 122	5	2.149	1.806	Santa Barbara	1	0.55371
Ocean Acidification	Navicula Diatom	Santa Barbara E	41 122	5	2.001	1.775	Santa Barbara	1	0.56338
Ocean Acidification	Navicula Diatom	Santa Barbara E	41 122	5	2.061	1.797	Santa Barbara	1	0.556483
Control pH	Crustose Coralline Algae	Santa Barbara E	50 146	21	1.212	1.358	Santa Barbara	1	0.736377
Control pH	Crustose Coralline Algae	Santa Barbara E	50 146	21	1.787	1.642	Santa Barbara	1	0.609013
Control pH	Crustose Coralline Algae	Santa Barbara E	50 146	21	1.636	1.538	Santa Barbara	1	0.650195
Control pH	Crustose Coralline Algae	Santa Barbara E	50 146	21	2.44	1.89	Santa Barbara	1	0.529101
Control pH	Crustose Coralline Algae	Santa Barbara E	50 146	21	3.339	2.305	Santa Barbara	1.00001	0.433839
Control pH	Crustose Coralline Algae	Santa Barbara E	50 146	21	2.529	1.97	Santa Barbara	1	0.507614
Control pH	Crustose Coralline Algae	Santa Barbara E	50 146	21	2.63	1.966	Santa Barbara	1	0.508647
Control pH	Crustose Coralline Algae	Santa Barbara E	50 146	21	3.365	2.315	Santa Barbara	1.00001	0.431965
Control pH	Crustose Coralline Algae	Santa Barbara E	50 146	21	0.788	1.034	Santa Barbara	1	0.967118
Control pH	Crustose Coralline Algae	Santa Barbara E	50 146	21	4.001	2.458	Santa Barbara	1.00001	0.406835
Control pH	Crustose Coralline Algae	Santa Barbara E	50 146	21	1.505	1.486	Santa Barbara	1	0.672948
Control pH	Crustose Coralline Algae	Santa Barbara E	50 146	21	7.103	3.414	Santa Barbara	1.00001	0.292912
Control pH	Crustose Coralline Algae	Santa Barbara E	50 146	21	5.082	2.866	Santa Barbara	1.00001	0.348918
Control pH	Crustose Coralline Algae	Santa Barbara E	50 146	21	1.011	1.207	Santa Barbara	1	0.8285
Control pH	Crustose Coralline Algae	Santa Barbara E	50 146	21	5.243	2.885	Santa Barbara	1.00001	0.34662
Control pH	Crustose Coralline Algae	Santa Barbara E	50 146	21	2.372	1.939	Santa Barbara	1	0.51573
Control pH	Crustose Coralline Algae	Santa Barbara E	50 146	21	1.631	1.578	Santa Barbara	1	0.633714
Control pH	Crustose Coralline Algae	Santa Barbara E	50 146	21	2.891	2.171	Santa Barbara	1.00001	0.460617
Control pH	Crustose Coralline Algae	Santa Barbara E	50 146	21	1.874	1.684	Santa Barbara	1	0.593824
Control pH	Crustose Coralline Algae	Santa Barbara E	50 146	21	1.675	1.603	Santa Barbara	1	0.62383
Control pH	Crustose Coralline Algae	Santa Barbara E	50 146	21	2.51	1.951	Santa Barbara	1	0.512558
Control pH	Navicula Diatom	Santa Barbara E	50 148	8	0.966	1.203	Santa Barbara	1	0.831255
Control pH	Navicula Diatom	Santa Barbara E	50 148	8	0.412	0.775	Santa Barbara	0.999998	1.29032
Control pH	Navicula Diatom	Santa Barbara E	50 148	8	0.829	1.08	Santa Barbara	1	0.925926
Control pH	Navicula Diatom	Santa Barbara E	50 148	8	0.911	1.186	Santa Barbara	1	0.84317
Control pH	Navicula Diatom	Santa Barbara E	50 148	8	0.512	0.871	Santa Barbara	0.999999	1.14811
Control pH	Navicula Diatom	Santa Barbara E	50 148	8	0.879	1.169	Santa Barbara	1	0.855432
Control pH	Navicula Diatom	Santa Barbara E	50 148	8	1	1.218	Santa Barbara	1	0.821018
Control pH	Navicula Diatom	Santa Barbara E	50 148	8	1.155	1.342	Santa Barbara	1	0.745156
Control pH	Navicula Diatom	Santa Barbara E	53 92	6	0.895	1.17	Santa Barbara	1	0.854701
Control pH	Navicula Diatom	Santa Barbara E	53 92	6	0.765	1.043	Santa Barbara	1	0.958773
Control pH	Navicula Diatom	Santa Barbara E	53 92	6	1.501	1.465	Santa Barbara	1	0.682594
Control pH	Navicula Diatom	Santa Barbara E	53 92	6	2.052	1.771	Santa Barbara	1	0.564653
Control pH	Navicula Diatom	Santa Barbara E	53 92	6	1.662	1.534	Santa Barbara	1	0.65189
Control pH	Navicula Diatom	Santa Barbara E	53 92	6	0.363	0.692	Santa Barbara	0.999998	1.44509
Control pH	Crustose Coralline Algae	Santa Barbara E	53 163	15	1.763	1.618	Santa Barbara	1	0.618047
Control pH	Crustose Coralline Algae	Santa Barbara E	53 163	15	5.658	3.011	Santa Barbara	1.00001	0.332116
Control pH	Crustose Coralline Algae	Santa Barbara E	53 163	15	3.509	2.315	Santa Barbara	1.00001	0.431965
Control pH	Crustose Coralline Algae	Santa Barbara E	53 163	15	2.952	2.127	Santa Barbara	1.00001	0.470146
Control pH	Crustose Coralline Algae	Santa Barbara E	53 163	15	1.717	1.576	Santa Barbara	1	0.634518
Control pH	Crustose Coralline Algae	Santa Barbara E	53 163	15	2.572	1.985	Santa Barbara	1	0.503778
Control pH	Crustose Coralline Algae	Santa Barbara E	53 163	15	0.787	1.102	Santa Barbara	1	0.907441
Control pH	Crustose Coralline Algae	Santa Barbara E	53 163	15	0.971	1.162	Santa Barbara	1	0.860585
Control pH	Crustose Coralline Algae	Santa Barbara E	53 163	15	1.134	1.323	Santa Barbara	1	0.755858
Control pH	Crustose Coralline Algae	Santa Barbara E	53 163	15	1.754	1.612	Santa Barbara	1	0.620347
Control pH	Crustose Coralline Algae	Santa Barbara E	53 163	15	1.118	1.258	Santa Barbara	1	0.794913
Control pH	Crustose Coralline Algae	Santa Barbara E	53 163	15	1.496	1.487	Santa Barbara	1	0.672495
Control pH	Crustose Coralline Algae	Santa Barbara E	53 163	15	2.088	1.767	Santa Barbara	1	0.565931
Control pH	Crustose Coralline Algae	Santa Barbara E	53 163	15	2.414	1.948	Santa Barbara	1	0.513347
Control pH	Crustose Coralline Algae	Santa Barbara E	53 163	15	1.768	1.668	Santa Barbara	1	0.59952
Ocean Acidification	Navicula Diatom	Santa Barbara E	85 42	1	5.553	2.982	Santa Barbara	1.00001	0.335345
Ocean Acidification	Crustose Coralline Algae	Santa Barbara E	85 130	17	3.013	2.235	Santa Barbara	1.00001	0.447427
Ocean Acidification	Crustose Coralline Algae	Santa Barbara E	85 130	17	1.715	1.706	Santa Barbara	1	0.586166
Ocean Acidification	Crustose Coralline Algae	Santa Barbara E	85 130	17	3.47	2.489	Santa Barbara	1.00001	0.401768
Ocean Acidification	Crustose Coralline Algae	Santa Barbara E	85 130	17	6.725	3.332	Santa Barbara	1.00001	0.30012
Ocean Acidification	Crustose Coralline Algae	Santa Barbara E	85 130	17	2.569	2.02	Santa Barbara	1	0.49505
Ocean Acidification	Crustose Coralline Algae	Santa Barbara E	85 130	17	2.173	1.843	Santa Barbara	1	0.542594
Ocean Acidification	Crustose Coralline Algae	Santa Barbara E	85 130	17	2.38	2.009	Santa Barbara	1	0.49776
Ocean Acidification	Crustose Coralline Algae	Santa Barbara E	85 130	17	4.774	2.852	Santa Barbara	1.00001	0.350631
Ocean Acidification	Crustose Coralline Algae	Santa Barbara E	85 130	17	4.621	2.807	Santa Barbara	1.00001	0.356252
Ocean Acidification	Crustose Coralline Algae	Santa Barbara E	85 130	17	6.874	3.314	Santa Barbara	1.00001	0.30175
Ocean Acidification	Crustose Coralline Algae	Santa Barbara E	85 130	17	4.336	2.729	Santa Barbara	1.00001	0.366435
Ocean Acidification	Crustose Coralline Algae	Santa Barbara E	85 130	17	2.463	2.069	Santa Barbara	1	0.483325
Ocean Acidification	Crustose Coralline Algae	Santa Barbara E	85 130	17	4.981	2.933	Santa Barbara	1.00001	0.340948
Ocean Acidification	Crustose Coralline Algae	Santa Barbara E	85 130	17	1.165	1.463	Santa Barbara	1	0.683527
Ocean Acidification	Crustose Coralline Algae	Santa Barbara E	85 130	17	2.851	2.198	Santa Barbara	1.00001	0.454959
Ocean Acidification	Crustose Coralline Algae	Santa Barbara E	85 130	17	3.027	2.262	Santa Barbara	1.00001	0.442087
Ocean Acidification	Crustose Coralline Algae	Santa Barbara E	85 130	17	3.537	2.419	Santa Barbara	1.00001	0.413394
Control pH	Crustose Coralline Algae	Santa Barbara E	90 118	10	3.552	2.313	Santa Barbara	1.00001	0.432339
Control pH	Crustose Coralline Algae	Santa Barbara E	90 118	10	3.029	2.211	Santa Barbara	1.00001	0.452284
Control pH	Crustose Coralline Algae	Santa Barbara E	90 118	10	1.687	1.58	Santa Barbara	1	0.632911
Control pH	Crustose Coralline Algae	Santa Barbara E	90 118	10	1.333	1.398	Santa Barbara	1	0.715308
Control pH	Crustose Coralline Algae	Santa Barbara E	90 118	10	0.958	1.148	Santa Barbara	1	0.87108
Control pH	Crustose Coralline Algae	Santa Barbara E	90 118	10	1.441	1.477	Santa Barbara	1	0.677048
Control pH	Crustose Coralline Algae	Santa Barbara E	90 118	10	0.779	1.097	Santa Barbara	1	0.911577
Control pH	Crustose Coralline Algae	Santa Barbara E	90 118	10	4.63	2.757	Santa Barbara	1.00001	0.362713
Control pH	Crustose Coralline Algae	Santa Barbara E	90 118	10	1.746	1.591	Santa Barbara	1	0.628536
Control pH	Crustose Coralline Algae	Santa Barbara E	90 118	10	0.685	1.019	Santa Barbara	1	0.981354
Control pH	Navicula Diatom	Santa Barbara E	90 130	6	1.153	1.259	Santa Barbara	1	0.794281
Control pH	Navicula Diatom	Santa Barbara E	90 130	6	0.981	1.238	Santa Barbara	1	0.807754
Control pH	Navicula Diatom	Santa Barbara E	90 130	6	1.195	1.321	Santa Barbara	1	0.757002
Control pH	Navicula Diatom	Santa Barbara E	90 130	6	0.83	1.114	Santa Barbara	1	0.897666
Control pH	Navicula Diatom	Santa Barbara E	90 130	6	1.655	1.552	Santa Barbara	1	0.64433
Control pH	Navicula Diatom	Santa Barbara E	90 130	6	2.175	1.8	Santa Barbara	1	0.555556
Control pH	Navicula Diatom	Santa Barbara E	98 84	5	1.214	1.349	Santa Barbara	1	0.74129
Control pH	Navicula Diatom	Santa Barbara E	98 84	5	0.791	1.068	Santa Barbara	1	0.93633
Control pH	Navicula Diatom	Santa Barbara E	98 84	5	1.415	1.48	Santa Barbara	1	0.675676
Control pH	Navicula Diatom	Santa Barbara E	98 84	5	0.768	1.023	Santa Barbara	1	0.977517
Control pH	Navicula Diatom	Santa Barbara E	98 84	5	0.618	0.992	Santa Barbara	1	1.00806
Control pH	Crustose Coralline Algae	Santa Barbara E	98 171	8	3.038	2.097	Santa Barbara	1	0.476872
Control pH	Crustose Coralline Algae	Santa Barbara E	98 171	8	2.567	2.064	Santa Barbara	1	0.484496
Control pH	Crustose Coralline Algae	Santa Barbara E	98 171	8	1.771	1.585	Santa Barbara	1	0.630915
Control pH	Crustose Coralline Algae	Santa Barbara E	98 171	8	2.633	2.008	Santa Barbara	1	0.498008
Control pH	Crustose Coralline Algae	Santa Barbara E	98 171	8	1.848	1.703	Santa Barbara	1	0.587199
Control pH	Crustose Coralline Algae	Santa Barbara E	98 171	8	1.664	1.592	Santa Barbara	1	0.628141
Control pH	Crustose Coralline Algae	Santa Barbara E	98 171	8	2.774	2.134	Santa Barbara	1.00001	0.468604
Control pH	Crustose Coralline Algae	Santa Barbara E	98 171	8	1.736	1.662	Santa Barbara	1	0.601685
Control pH	Navicula Diatom	Santa Barbara E	101 62	11	0.611	0.944	Santa Barbara	1	1.05932
Control pH	Navicula Diatom	Santa Barbara E	101 62	11	2.383	1.811	Santa Barbara	1	0.552181
Control pH	Navicula Diatom	Santa Barbara E	101 62	11	1.138	1.285	Santa Barbara	1	0.77821
Control pH	Navicula Diatom	Santa Barbara E	101 62	11	1.426	1.447	Santa Barbara	1	0.691085
Control pH	Navicula Diatom	Santa Barbara E	101 62	11	0.495	0.85	Santa Barbara	0.999999	1.17647
Control pH	Navicula Diatom	Santa Barbara E	101 62	11	1.087	1.272	Santa Barbara	1	0.786164
Control pH	Navicula Diatom	Santa Barbara E	101 62	11	1.301	1.376	Santa Barbara	1	0.726744
Control pH	Navicula Diatom	Santa Barbara E	101 62	11	1.586	1.531	Santa Barbara	1	0.653168
Control pH	Navicula Diatom	Santa Barbara E	101 62	11	0.806	1.077	Santa Barbara	1	0.928505
Control pH	Navicula Diatom	Santa Barbara E	101 62	11	1.074	1.277	Santa Barbara	1	0.783085
Control pH	Navicula Diatom	Santa Barbara E	101 62	10	0.996	1.23	Santa Barbara	1	0.813008
Control pH	Crustose Coralline Algae	Santa Barbara E	101 89	9	3.062	2.195	Santa Barbara	1.00001	0.455581
Control pH	Crustose Coralline Algae	Santa Barbara E	101 89	8	3.587	2.365	Santa Barbara	1.00001	0.422833
Control pH	Crustose Coralline Algae	Santa Barbara E	101 89	7	2.768	2.04	Santa Barbara	1	0.490196
Control pH	Crustose Coralline Algae	Santa Barbara E	101 89	6	2.86	2.092	Santa Barbara	1	0.478011
Control pH	Crustose Coralline Algae	Santa Barbara E	101 89	5	3.261	2.197	Santa Barbara	1.00001	0.455166
Control pH	Crustose Coralline Algae	Santa Barbara E	101 89	4	4.16	2.636	Santa Barbara	1.00001	0.379363
Control pH	Crustose Coralline Algae	Santa Barbara E	101 89	3	2.154	1.735	Santa Barbara	1	0.576369
Control pH	Crustose Coralline Algae	Santa Barbara E	101 89	2	1.435	1.474	Santa Barbara	1	0.678426
Control pH	Crustose Coralline Algae	Santa Barbara E	101 89	1	1.613	1.572	Santa Barbara	1	0.636132
Ocean Acidification	Crustose Coralline Algae	Santa Barbara E	K 119	6	3.355	2.336	Santa Barbara	1.00001	0.428082
Ocean Acidification	Crustose Coralline Algae	Santa Barbara E	K 119	6	2.815	2.196	Santa Barbara	1.00001	0.455373
Ocean Acidification	Crustose Coralline Algae	Santa Barbara E	K 119	6	2.76	2.101	Santa Barbara	1	0.475964
Ocean Acidification	Crustose Coralline Algae	Santa Barbara E	K 119	6	1.745	1.626	Santa Barbara	1	0.615006
Ocean Acidification	Crustose Coralline Algae	Santa Barbara E	K 119	5	2.994	2.129	Santa Barbara	1.00001	0.469704
Ocean Acidification	Crustose Coralline Algae	Santa Barbara E	K 119	4	1.869	1.667	Santa Barbara	1	0.59988
Ocean Acidification	Navicula Diatom	Santa Barbara E	k 162	3	1.725	1.583	Santa Barbara	1	0.631712
Ocean Acidification	Navicula Diatom	Santa Barbara E	k 162	3	6.077	3.048	Santa Barbara	1.00001	0.328084
Ocean Acidification	Navicula Diatom	Santa Barbara E	k 162	3	2.814	2.168	Santa Barbara	1.00001	0.461255

### Sheet: Size_Density_SBIR_97DPF
Treatment	Diet	Family	Rep-ID	Density	Areamm2	Lengthmm	Population	point0000067	oneoverx
Ocean Acidification	Crustose Coralline Algae	Santa Barbara A	10 54	12	5.765	2.971	Santa Barbara	1.00001	0.336587
Ocean Acidification	Crustose Coralline Algae	Santa Barbara A	10 54	12	3.48	2.277	Santa Barbara	1.00001	0.439174
Ocean Acidification	Crustose Coralline Algae	Santa Barbara A	10 54	12	5.309	2.935	Santa Barbara	1.00001	0.340716
Ocean Acidification	Crustose Coralline Algae	Santa Barbara A	10 54	12	4.189	2.517	Santa Barbara	1.00001	0.397298
Ocean Acidification	Crustose Coralline Algae	Santa Barbara A	10 54	12	1.986	1.619	Santa Barbara	1	0.617665
Ocean Acidification	Crustose Coralline Algae	Santa Barbara A	10 54	12	2.974	2.121	Santa Barbara	1.00001	0.471476
Ocean Acidification	Crustose Coralline Algae	Santa Barbara A	10 54	12	6.731	3.231	Santa Barbara	1.00001	0.309502
Ocean Acidification	Crustose Coralline Algae	Santa Barbara A	10 54	12	3.647	2.285	Santa Barbara	1.00001	0.437637
Ocean Acidification	Crustose Coralline Algae	Santa Barbara A	10 54	12	3.4011	2.201	Santa Barbara	1.00001	0.454339
Ocean Acidification	Crustose Coralline Algae	Santa Barbara A	10 54	12	4.11	2.451	Santa Barbara	1.00001	0.407997
Ocean Acidification	Crustose Coralline Algae	Santa Barbara A	10 54	12	3.169	2.229	Santa Barbara	1.00001	0.448632
Ocean Acidification	Crustose Coralline Algae	Santa Barbara A	10 54	12	4.571	2.709	Santa Barbara	1.00001	0.36914
Ocean Acidification	Navicula Diatom	Santa Barbara A	10 55	4	1.877	1.779	Santa Barbara	1	0.562114
Ocean Acidification	Navicula Diatom	Santa Barbara A	10 55	4	1.667	1.633	Santa Barbara	1	0.61237
Ocean Acidification	Navicula Diatom	Santa Barbara A	10 55	4	1.967	1.717	Santa Barbara	1	0.582411
Ocean Acidification	Navicula Diatom	Santa Barbara A	10 55	4	1.596	1.555	Santa Barbara	1	0.643087
Control pH	Crustose Coralline Algae	Santa Barbara A	18 97	1	6.688	3.297	Santa Barbara	1.00001	0.303306
Control pH	Navicula Diatom	Santa Barbara A	11 126	13	0.629	0.934	Santa Barbara	1	1.07066
Control pH	Navicula Diatom	Santa Barbara A	11 126	13	0.74	1.02	Santa Barbara	1	0.980392
Control pH	Navicula Diatom	Santa Barbara A	11 126	13	0.655	0.91	Santa Barbara	0.999999	1.0989
Control pH	Navicula Diatom	Santa Barbara A	11 126	13	1.273	1.328	Santa Barbara	1	0.753012
Control pH	Crustose Coralline Algae	Santa Barbara A	11 195	13	1.915	1.612	Santa Barbara	1	0.620347
Control pH	Crustose Coralline Algae	Santa Barbara A	11 195	13	0.672	0.93	Santa Barbara	1	1.07527
Control pH	Crustose Coralline Algae	Santa Barbara A	11 195	13	2.349	1.83	Santa Barbara	1	0.546448
Control pH	Crustose Coralline Algae	Santa Barbara A	11 195	13	1.847	1.601	Santa Barbara	1	0.62461
Control pH	Crustose Coralline Algae	Santa Barbara A	11 195	13	1.795	1.605	Santa Barbara	1	0.623053
Control pH	Crustose Coralline Algae	Santa Barbara A	11 195	13	3.482	2.368	Santa Barbara	1.00001	0.422297
Control pH	Crustose Coralline Algae	Santa Barbara A	11 195	13	6.056	3.104	Santa Barbara	1.00001	0.322165
Control pH	Crustose Coralline Algae	Santa Barbara A	11 195	13	3.394	2.248	Santa Barbara	1.00001	0.44484
Control pH	Crustose Coralline Algae	Santa Barbara A	11 195	13	3.216	2.097	Santa Barbara	1	0.476872
Control pH	Navicula Diatom	Santa Barbara A	18 170	6	0.849	1.052	Santa Barbara	1	0.95057
Control pH	Navicula Diatom	Santa Barbara A	18 170	6	0.539	0.858	Santa Barbara	0.999999	1.1655
Control pH	Navicula Diatom	Santa Barbara A	18 170	6	0.754	0.952	Santa Barbara	1	1.05042
Control pH	Navicula Diatom	Santa Barbara A	18 170	6	0.844	1.134	Santa Barbara	1	0.881834
Control pH	Navicula Diatom	Santa Barbara A	18 170	6	0.5	0.81	Santa Barbara	0.999999	1.23457
Control pH	Navicula Diatom	Santa Barbara A	18 170	6	0.43	0.732	Santa Barbara	0.999998	1.36612
Control pH	Navicula Diatom	Santa Barbara A	23 77	1	15.814	5.07	Santa Barbara	1.00001	0.197239
Control pH	Navicula Diatom	Santa Barbara A	23 151	4	0.723	1.023	Santa Barbara	1	0.977517
Control pH	Navicula Diatom	Santa Barbara A	23 151	4	0.877	1.093	Santa Barbara	1	0.914913
Control pH	Navicula Diatom	Santa Barbara A	23 151	4	1.113	1.329	Santa Barbara	1	0.752445
Control pH	Navicula Diatom	Santa Barbara A	23 151	4	0.698	1.046	Santa Barbara	1	0.956023
Ocean Acidification	Crustose Coralline Algae	Santa Barbara A	25 155	6	3.82	2.495	Santa Barbara	1.00001	0.400802
Ocean Acidification	Navicula Diatom	Santa Barbara A	25 182	6	0.974	1.195	Santa Barbara	1	0.83682
Ocean Acidification	Navicula Diatom	Santa Barbara A	25 182	6	1.403	1.428	Santa Barbara	1	0.70028
Ocean Acidification	Navicula Diatom	Santa Barbara A	25 182	6	1.66	1.608	Santa Barbara	1	0.621891
Ocean Acidification	Navicula Diatom	Santa Barbara A	25 182	6	1.955	1.714	Santa Barbara	1	0.583431
Ocean Acidification	Navicula Diatom	Santa Barbara A	25 182	6	2.701	2.052	Santa Barbara	1	0.487329
Ocean Acidification	Crustose Coralline Algae	Santa Barbara A	42 127	9	1.797	1.749	Santa Barbara	1	0.571755
Ocean Acidification	Crustose Coralline Algae	Santa Barbara A	42 127	9	1.25	1.481	Santa Barbara	1	0.675219
Ocean Acidification	Crustose Coralline Algae	Santa Barbara A	42 127	9	2.648	1.984	Santa Barbara	1	0.504032
Ocean Acidification	Crustose Coralline Algae	Santa Barbara A	42 127	9	2.99	2.117	Santa Barbara	1.00001	0.472367
Ocean Acidification	Crustose Coralline Algae	Santa Barbara A	42 127	9	4.888	2.713	Santa Barbara	1.00001	0.368596
Ocean Acidification	Crustose Coralline Algae	Santa Barbara A	42 127	9	2.378	1.982	Santa Barbara	1	0.504541
Ocean Acidification	Crustose Coralline Algae	Santa Barbara A	42 127	9	3.006	2.203	Santa Barbara	1.00001	0.453926
Ocean Acidification	Crustose Coralline Algae	Santa Barbara A	42 127	9	1.448	1.572	Santa Barbara	1	0.636132
Ocean Acidification	Crustose Coralline Algae	Santa Barbara A	42 127	9	4.647	2.75	Santa Barbara	1.00001	0.363636
Ocean Acidification	Crustose Coralline Algae	Santa Barbara A	52 33	13	2.935	2.107	Santa Barbara	1	0.474608
Ocean Acidification	Crustose Coralline Algae	Santa Barbara A	52 33	13	2.889	2.048	Santa Barbara	1	0.488281
Ocean Acidification	Crustose Coralline Algae	Santa Barbara A	52 33	13	3.252	2.277	Santa Barbara	1.00001	0.439174
Ocean Acidification	Crustose Coralline Algae	Santa Barbara A	52 33	13	3.26	1.711	Santa Barbara	1	0.584454
Ocean Acidification	Crustose Coralline Algae	Santa Barbara A	52 33	13	1.857	2.969	Santa Barbara	1.00001	0.336814
Ocean Acidification	Crustose Coralline Algae	Santa Barbara A	52 33	13	5.331	1.323	Santa Barbara	1	0.755858
Ocean Acidification	Crustose Coralline Algae	Santa Barbara A	52 33	13	1.226	2.091	Santa Barbara	1	0.47824
Ocean Acidification	Crustose Coralline Algae	Santa Barbara A	52 33	13	2.632	1.923	Santa Barbara	1	0.520021
Ocean Acidification	Crustose Coralline Algae	Santa Barbara A	52 33	13	2.792	2.528	Santa Barbara	1.00001	0.39557
Ocean Acidification	Crustose Coralline Algae	Santa Barbara A	52 33	13	2.264	2.118	Santa Barbara	1.00001	0.472144
Ocean Acidification	Crustose Coralline Algae	Santa Barbara A	52 33	13	4.138	1.788	Santa Barbara	1	0.559284
Ocean Acidification	Crustose Coralline Algae	Santa Barbara A	52 33	13	2.939	2.248	Santa Barbara	1.00001	0.44484
Ocean Acidification	Crustose Coralline Algae	Santa Barbara A	52 33	13	3.475	2.348	Santa Barbara	1.00001	0.425894
Ocean Acidification	Navicula Diatom	Santa Barbara A	52 121	5	1.678	1.589	Santa Barbara	1	0.629327
Ocean Acidification	Navicula Diatom	Santa Barbara A	52 121	5	2.201	1.816	Santa Barbara	1	0.550661
Ocean Acidification	Navicula Diatom	Santa Barbara A	52 121	5	1.76	1.668	Santa Barbara	1	0.59952
Ocean Acidification	Navicula Diatom	Santa Barbara A	52 121	5	2.102	1.765	Santa Barbara	1	0.566572
Ocean Acidification	Navicula Diatom	Santa Barbara A	52 121	5	2.495	1.932	Santa Barbara	1	0.517598
Control pH	Navicula Diatom	Santa Barbara A	60 188	3	2.532	1.958	Santa Barbara	1	0.510725
Control pH	Navicula Diatom	Santa Barbara A	60 188	3	3.261	2.236	Santa Barbara	1.00001	0.447227
Control pH	Navicula Diatom	Santa Barbara A	60 188	3	3.261	2.147	Santa Barbara	1.00001	0.465766
Ocean Acidification	Navicula Diatom	Santa Barbara A	88 46	3	1.766	1.643	Santa Barbara	1	0.608643
Ocean Acidification	Navicula Diatom	Santa Barbara A	88 46	3	1.188	1.286	Santa Barbara	1	0.777605
Ocean Acidification	Navicula Diatom	Santa Barbara A	88 46	3	1.778	1.621	Santa Barbara	1	0.616903
Ocean Acidification	Navicula Diatom	Santa Barbara A	89 74	2	1.713	1.564	Santa Barbara	1	0.639386
Ocean Acidification	Navicula Diatom	Santa Barbara A	89 74	2	2.978	2.154	Santa Barbara	1.00001	0.464253
Ocean Acidification	Crustose Coralline Algae	Santa Barbara A	89 152	4	3.741	2.515	Santa Barbara	1.00001	0.397614
Ocean Acidification	Crustose Coralline Algae	Santa Barbara A	89 152	4	3.197	2.402	Santa Barbara	1.00001	0.41632
Ocean Acidification	Crustose Coralline Algae	Santa Barbara A	89 152	4	5.239	3.016	Santa Barbara	1.00001	0.331565
Ocean Acidification	Crustose Coralline Algae	Santa Barbara A	89 152	4	4.3	2.661	Santa Barbara	1.00001	0.375799
Control pH	Navicula Diatom	Santa Barbara A	100 93	2	6.077	2.756	Santa Barbara	1.00001	0.362845
Control pH	Navicula Diatom	Santa Barbara A	100 93	2	4.357	3.14	Santa Barbara	1.00001	0.318471
Ocean Acidification	Crustose Coralline Algae	Santa Barbara A	107 58	1	6.624	3.276	Santa Barbara	1.00001	0.30525
Ocean Acidification	Crustose Coralline Algae	Santa Barbara B	15 146	18	3.669	2.5	Santa Barbara	1.00001	0.4
Ocean Acidification	Crustose Coralline Algae	Santa Barbara B	15 146	18	3.84	2.467	Santa Barbara	1.00001	0.405351
Ocean Acidification	Crustose Coralline Algae	Santa Barbara B	15 146	18	4.077	2.547	Santa Barbara	1.00001	0.392619
Ocean Acidification	Crustose Coralline Algae	Santa Barbara B	15 146	18	1.751	1.686	Santa Barbara	1	0.59312
Ocean Acidification	Crustose Coralline Algae	Santa Barbara B	15 146	18	3.288	2.37	Santa Barbara	1.00001	0.421941
Ocean Acidification	Crustose Coralline Algae	Santa Barbara B	15 146	18	3.812	2.454	Santa Barbara	1.00001	0.407498
Ocean Acidification	Crustose Coralline Algae	Santa Barbara B	15 146	18	2.835	2.154	Santa Barbara	1.00001	0.464253
Ocean Acidification	Crustose Coralline Algae	Santa Barbara B	15 146	18	3.315	2.171	Santa Barbara	1.00001	0.460617
Ocean Acidification	Crustose Coralline Algae	Santa Barbara B	15 146	18	6.098	3.189	Santa Barbara	1.00001	0.313578
Ocean Acidification	Crustose Coralline Algae	Santa Barbara B	15 146	18	1.983	1.758	Santa Barbara	1	0.568828
Ocean Acidification	Crustose Coralline Algae	Santa Barbara B	15 146	18	3.67	2.479	Santa Barbara	1.00001	0.403388
Ocean Acidification	Crustose Coralline Algae	Santa Barbara B	15 146	18	3.936	2.382	Santa Barbara	1.00001	0.419815
Ocean Acidification	Crustose Coralline Algae	Santa Barbara B	15 146	18	2.077	1.841	Santa Barbara	1	0.543183
Ocean Acidification	Crustose Coralline Algae	Santa Barbara B	15 146	18	1.829	1.67	Santa Barbara	1	0.598802
Ocean Acidification	Crustose Coralline Algae	Santa Barbara B	15 146	18	1.997	1.735	Santa Barbara	1	0.576369
Ocean Acidification	Crustose Coralline Algae	Santa Barbara B	15 146	18	2.827	2.231	Santa Barbara	1.00001	0.448229
Ocean Acidification	Crustose Coralline Algae	Santa Barbara B	15 146	18	2.384	2.019	Santa Barbara	1	0.495295
Ocean Acidification	Crustose Coralline Algae	Santa Barbara B	15 146	18	4.437	2.458	Santa Barbara	1.00001	0.406835
Ocean Acidification	Crustose Coralline Algae	Santa Barbara B	15 192	5	1.779	1.693	Santa Barbara	1	0.590667
Ocean Acidification	Crustose Coralline Algae	Santa Barbara B	15 192	5	1.813	1.596	Santa Barbara	1	0.626566
Ocean Acidification	Crustose Coralline Algae	Santa Barbara B	15 192	5	2.264	1.876	Santa Barbara	1	0.533049
Ocean Acidification	Crustose Coralline Algae	Santa Barbara B	15 192	5	1.542	1.561	Santa Barbara	1	0.640615
Ocean Acidification	Crustose Coralline Algae	Santa Barbara B	15 192	5	1.1	1.311	Santa Barbara	1	0.762777
Control pH	Crustose Coralline Algae	Santa Barbara B	17 114	8	9.388	4.054	Santa Barbara	1.00001	0.24667
Control pH	Crustose Coralline Algae	Santa Barbara B	17 114	8	1.026	1.214	Santa Barbara	1	0.823723
Control pH	Crustose Coralline Algae	Santa Barbara B	17 114	8	2.729	2.052	Santa Barbara	1	0.487329
Control pH	Crustose Coralline Algae	Santa Barbara B	17 114	8	3.184	2.228	Santa Barbara	1.00001	0.448833
Control pH	Crustose Coralline Algae	Santa Barbara B	17 114	8	3.205	2.227	Santa Barbara	1.00001	0.449035
Control pH	Crustose Coralline Algae	Santa Barbara B	17 114	8	2.309	1.856	Santa Barbara	1	0.538793
Control pH	Crustose Coralline Algae	Santa Barbara B	17 114	8	1.565	1.563	Santa Barbara	1	0.639795
Control pH	Crustose Coralline Algae	Santa Barbara B	17 114	8	3.898	2.339	Santa Barbara	1.00001	0.427533
Control pH	Navicula Diatom	Santa Barbara B	17 150	3	1.747	1.613	Santa Barbara	1	0.619963
Control pH	Navicula Diatom	Santa Barbara B	17 150	3	0.561	0.815	Santa Barbara	0.999999	1.22699
Control pH	Navicula Diatom	Santa Barbara B	17 150	3	2.083	1.725	Santa Barbara	1	0.57971
Control pH	Crustose Coralline Algae	Santa Barbara B	20 181	10	1.203	1.344	Santa Barbara	1	0.744048
Control pH	Crustose Coralline Algae	Santa Barbara B	20 181	10	1.483	1.438	Santa Barbara	1	0.69541
Control pH	Crustose Coralline Algae	Santa Barbara B	20 181	10	6.098	3.162	Santa Barbara	1.00001	0.316256
Control pH	Crustose Coralline Algae	Santa Barbara B	20 181	10	1.874	1.665	Santa Barbara	1	0.600601
Control pH	Crustose Coralline Algae	Santa Barbara B	20 181	10	2.859	2.081	Santa Barbara	1	0.480538
Control pH	Crustose Coralline Algae	Santa Barbara B	20 181	10	2.735	1.993	Santa Barbara	1	0.501756
Control pH	Crustose Coralline Algae	Santa Barbara B	20 181	10	3.438	2.328	Santa Barbara	1.00001	0.429553
Control pH	Crustose Coralline Algae	Santa Barbara B	20 181	10	3.103	2.197	Santa Barbara	1.00001	0.455166
Control pH	Crustose Coralline Algae	Santa Barbara B	20 181	10	1.433	1.514	Santa Barbara	1	0.660502
Control pH	Crustose Coralline Algae	Santa Barbara B	20 181	10	1.64	1.586	Santa Barbara	1	0.630517
Ocean Acidification	Navicula Diatom	Santa Barbara B	24 191	8	0.942	1.2	Santa Barbara	1	0.833333
Ocean Acidification	Navicula Diatom	Santa Barbara B	24 191	8	1.959	1.72	Santa Barbara	1	0.581395
Ocean Acidification	Navicula Diatom	Santa Barbara B	24 191	8	1.514	1.516	Santa Barbara	1	0.659631
Ocean Acidification	Navicula Diatom	Santa Barbara B	24 191	8	0.558	0.861	Santa Barbara	0.999999	1.16144
Ocean Acidification	Navicula Diatom	Santa Barbara B	24 191	8	1.618	1.526	Santa Barbara	1	0.655308
Ocean Acidification	Navicula Diatom	Santa Barbara B	24 191	8	2.748	1.996	Santa Barbara	1	0.501002
Ocean Acidification	Navicula Diatom	Santa Barbara B	24 191	8	1.558	1.522	Santa Barbara	1	0.65703
Ocean Acidification	Navicula Diatom	Santa Barbara B	24 191	8	1.96	1.694	Santa Barbara	1	0.590319
Ocean Acidification	Navicula Diatom	Santa Barbara B	32 38	8	0.49	0.876	Santa Barbara	0.999999	1.14155
Ocean Acidification	Navicula Diatom	Santa Barbara B	32 38	8	2.263	1.757	Santa Barbara	1	0.569152
Ocean Acidification	Navicula Diatom	Santa Barbara B	32 38	8	1.66	1.553	Santa Barbara	1	0.643915
Ocean Acidification	Navicula Diatom	Santa Barbara B	32 38	8	2.54	1.997	Santa Barbara	1	0.500751
Ocean Acidification	Navicula Diatom	Santa Barbara B	32 38	8	3.278	2.254	Santa Barbara	1.00001	0.443656
Ocean Acidification	Navicula Diatom	Santa Barbara B	32 38	8	2.424	1.914	Santa Barbara	1	0.522466
Ocean Acidification	Navicula Diatom	Santa Barbara B	32 38	8	2.465	1.942	Santa Barbara	1	0.514933
Ocean Acidification	Navicula Diatom	Santa Barbara B	32 38	8	1.575	1.491	Santa Barbara	1	0.670691
Control pH	Crustose Coralline Algae	Santa Barbara B	43 189	6	4.223	2.499	Santa Barbara	1.00001	0.40016
Control pH	Crustose Coralline Algae	Santa Barbara B	43 189	6	5.163	2.944	Santa Barbara	1.00001	0.339674
Control pH	Crustose Coralline Algae	Santa Barbara B	43 189	6	2.409	1.867	Santa Barbara	1	0.535619
Control pH	Crustose Coralline Algae	Santa Barbara B	43 189	6	4.051	2.4	Santa Barbara	1.00001	0.416667
Control pH	Crustose Coralline Algae	Santa Barbara B	43 189	6	1.285	1.377	Santa Barbara	1	0.726216
Control pH	Crustose Coralline Algae	Santa Barbara B	43 189	6	2.816	2.04	Santa Barbara	1	0.490196
Ocean Acidification	Crustose Coralline Algae	Santa Barbara B	56 164	2	5.567	3.015	Santa Barbara	1.00001	0.331675
Ocean Acidification	Crustose Coralline Algae	Santa Barbara B	56 164	2	2.902	2.153	Santa Barbara	1.00001	0.464468
Control pH	Navicula Diatom	Santa Barbara B	61 198	4	3.716	2.402	Santa Barbara	1.00001	0.41632
Control pH	Navicula Diatom	Santa Barbara B	61 198	4	2.539	1.978	Santa Barbara	1	0.505561
Control pH	Navicula Diatom	Santa Barbara B	61 198	4	1.252	1.27	Santa Barbara	1	0.787402
Control pH	Navicula Diatom	Santa Barbara B	61 198	4	1.975	1.6	Santa Barbara	1	0.625
Ocean Acidification	Navicula Diatom	Santa Barbara B	62 39	3	4.085	2.607	Santa Barbara	1.00001	0.383583
Ocean Acidification	Navicula Diatom	Santa Barbara B	62 39	3	2.321	1.876	Santa Barbara	1	0.533049
Ocean Acidification	Navicula Diatom	Santa Barbara B	62 39	3	0.616	0.885	Santa Barbara	0.999999	1.12994
Ocean Acidification	Crustose Coralline Algae	Santa Barbara B	62 52	13	4.515	2.755	Santa Barbara	1.00001	0.362976
Ocean Acidification	Crustose Coralline Algae	Santa Barbara B	62 52	13	5.116	2.829	Santa Barbara	1.00001	0.353482
Ocean Acidification	Crustose Coralline Algae	Santa Barbara B	62 52	13	5.354	2.893	Santa Barbara	1.00001	0.345662
Ocean Acidification	Crustose Coralline Algae	Santa Barbara B	62 52	13	6.971	3.499	Santa Barbara	1.00001	0.285796
Ocean Acidification	Crustose Coralline Algae	Santa Barbara B	62 52	13	4.976	2.825	Santa Barbara	1.00001	0.353982
Ocean Acidification	Crustose Coralline Algae	Santa Barbara B	62 52	13	4.712	2.761	Santa Barbara	1.00001	0.362188
Ocean Acidification	Crustose Coralline Algae	Santa Barbara B	62 52	13	4.525	2.73	Santa Barbara	1.00001	0.3663
Ocean Acidification	Crustose Coralline Algae	Santa Barbara B	62 52	13	3.871	2.444	Santa Barbara	1.00001	0.409165
Ocean Acidification	Crustose Coralline Algae	Santa Barbara B	62 52	13	2.239	1.867	Santa Barbara	1	0.535619
Ocean Acidification	Crustose Coralline Algae	Santa Barbara B	62 52	13	4.514	2.694	Santa Barbara	1.00001	0.371195
Ocean Acidification	Crustose Coralline Algae	Santa Barbara B	62 52	13	7.193	3.428	Santa Barbara	1.00001	0.291715
Ocean Acidification	Crustose Coralline Algae	Santa Barbara B	62 52	13	4.932	2.825	Santa Barbara	1.00001	0.353982
Ocean Acidification	Crustose Coralline Algae	Santa Barbara B	62 52	13	4.984	2.821	Santa Barbara	1.00001	0.354484
Ocean Acidification	Crustose Coralline Algae	Santa Barbara B	63 128	10	3.794	2.425	Santa Barbara	1.00001	0.412371
Ocean Acidification	Crustose Coralline Algae	Santa Barbara B	63 128	10	2.208	1.828	Santa Barbara	1	0.547046
Ocean Acidification	Crustose Coralline Algae	Santa Barbara B	63 128	10	6.933	3.408	Santa Barbara	1.00001	0.293427
Ocean Acidification	Crustose Coralline Algae	Santa Barbara B	63 128	10	4.736	2.516	Santa Barbara	1.00001	0.397456
Ocean Acidification	Crustose Coralline Algae	Santa Barbara B	63 128	10	7.465	3.502	Santa Barbara	1.00001	0.285551
Ocean Acidification	Crustose Coralline Algae	Santa Barbara B	63 128	10	3.466	2.085	Santa Barbara	1	0.479616
Ocean Acidification	Crustose Coralline Algae	Santa Barbara B	63 128	10	4.957	2.889	Santa Barbara	1.00001	0.346141
Ocean Acidification	Crustose Coralline Algae	Santa Barbara B	63 128	10	2.332	1.837	Santa Barbara	1	0.544366
Ocean Acidification	Crustose Coralline Algae	Santa Barbara B	63 128	10	4.108	2.537	Santa Barbara	1.00001	0.394166
Ocean Acidification	Crustose Coralline Algae	Santa Barbara B	63 128	10	6.151	3.075	Santa Barbara	1.00001	0.325203
Control pH	Crustose Coralline Algae	Santa Barbara B	74 122	8	5.969	2.921	Santa Barbara	1.00001	0.342349
Control pH	Crustose Coralline Algae	Santa Barbara B	74 122	8	5.657	3.143	Santa Barbara	1.00001	0.318167
Control pH	Crustose Coralline Algae	Santa Barbara B	74 122	8	10.382	4.305	Santa Barbara	1.00001	0.232288
Control pH	Crustose Coralline Algae	Santa Barbara B	74 122	8	2.371	1.87	Santa Barbara	1	0.534759
Control pH	Crustose Coralline Algae	Santa Barbara B	74 122	8	5.086	2.896	Santa Barbara	1.00001	0.345304
Control pH	Crustose Coralline Algae	Santa Barbara B	74 122	8	2.34	1.914	Santa Barbara	1	0.522466
Control pH	Crustose Coralline Algae	Santa Barbara B	74 122	8	4.024	2.503	Santa Barbara	1.00001	0.399521
Control pH	Crustose Coralline Algae	Santa Barbara B	74 122	8	0.863	1.08	Santa Barbara	1	0.925926
Control pH	Navicula Diatom	Santa Barbara B	74 180	2	2.209	1.789	Santa Barbara	1	0.558971
Control pH	Navicula Diatom	Santa Barbara B	74 180	2	2.086	1.643	Santa Barbara	1	0.608643
Control pH	Crustose Coralline Algae	Santa Barbara B	76 141	7	3.883	2.479	Santa Barbara	1.00001	0.403388
Control pH	Crustose Coralline Algae	Santa Barbara B	76 141	7	1.811	1.645	Santa Barbara	1	0.607903
Control pH	Crustose Coralline Algae	Santa Barbara B	76 141	7	3.938	2.453	Santa Barbara	1.00001	0.407664
Control pH	Crustose Coralline Algae	Santa Barbara B	76 141	7	2.913	2.138	Santa Barbara	1.00001	0.467727
Control pH	Crustose Coralline Algae	Santa Barbara B	76 141	7	2.736	2.07	Santa Barbara	1	0.483092
Control pH	Crustose Coralline Algae	Santa Barbara B	76 141	7	1.78	1.655	Santa Barbara	1	0.60423
Control pH	Crustose Coralline Algae	Santa Barbara B	76 141	7	5.928	3.139	Santa Barbara	1.00001	0.318573
Ocean Acidification	Crustose Coralline Algae	Santa Barbara B	80 47	6	2.992	2.235	Santa Barbara	1.00001	0.447427
Ocean Acidification	Crustose Coralline Algae	Santa Barbara B	80 47	6	2.515	2.051	Santa Barbara	1	0.487567
Ocean Acidification	Crustose Coralline Algae	Santa Barbara B	80 47	6	2.864	2.221	Santa Barbara	1.00001	0.450248
Ocean Acidification	Crustose Coralline Algae	Santa Barbara B	80 47	6	5.733	3.099	Santa Barbara	1.00001	0.322685
Ocean Acidification	Crustose Coralline Algae	Santa Barbara B	80 47	6	3.841	2.51	Santa Barbara	1.00001	0.398406
Ocean Acidification	Crustose Coralline Algae	Santa Barbara B	80 47	6	5.625	3.163	Santa Barbara	1.00001	0.316156
Ocean Acidification	Crustose Coralline Algae	Santa Barbara B	94 189	12	3.104	2.302	Santa Barbara	1.00001	0.434405
Ocean Acidification	Crustose Coralline Algae	Santa Barbara B	94 189	12	3.113	2.214	Santa Barbara	1.00001	0.451671
Ocean Acidification	Crustose Coralline Algae	Santa Barbara B	94 189	12	2.149	1.753	Santa Barbara	1	0.570451
Ocean Acidification	Crustose Coralline Algae	Santa Barbara B	94 189	12	2.544	1.965	Santa Barbara	1	0.508906
Ocean Acidification	Crustose Coralline Algae	Santa Barbara B	94 189	12	6.502	3.199	Santa Barbara	1.00001	0.312598
Ocean Acidification	Crustose Coralline Algae	Santa Barbara B	94 189	12	4.039	2.561	Santa Barbara	1.00001	0.390472
Ocean Acidification	Crustose Coralline Algae	Santa Barbara B	94 189	12	3.602	2.375	Santa Barbara	1.00001	0.421053
Ocean Acidification	Crustose Coralline Algae	Santa Barbara B	94 189	12	6.34	3.441	Santa Barbara	1.00001	0.290613
Ocean Acidification	Crustose Coralline Algae	Santa Barbara B	94 189	12	1.871	1.611	Santa Barbara	1	0.620732
Ocean Acidification	Crustose Coralline Algae	Santa Barbara B	94 189	12	7.765	3.685	Santa Barbara	1.00001	0.27137
Ocean Acidification	Crustose Coralline Algae	Santa Barbara B	94 189	12	4.696	2.791	Santa Barbara	1.00001	0.358295
Ocean Acidification	Crustose Coralline Algae	Santa Barbara B	94 189	12	2.593	1.914	Santa Barbara	1	0.522466
Control pH	Crustose Coralline Algae	Santa Barbara B	120 178	16	0.96	1.198	Santa Barbara	1	0.834725
Control pH	Crustose Coralline Algae	Santa Barbara B	120 178	16	1.33	1.386	Santa Barbara	1	0.721501
Control pH	Crustose Coralline Algae	Santa Barbara B	120 178	16	2.013	1.728	Santa Barbara	1	0.578704
Control pH	Crustose Coralline Algae	Santa Barbara B	120 178	16	4.887	2.732	Santa Barbara	1.00001	0.366032
Control pH	Crustose Coralline Algae	Santa Barbara B	120 178	16	2.249	2.262	Santa Barbara	1.00001	0.442087
Control pH	Crustose Coralline Algae	Santa Barbara B	120 178	16	1.556	1.491	Santa Barbara	1	0.670691
Control pH	Crustose Coralline Algae	Santa Barbara B	120 178	16	1.124	1.263	Santa Barbara	1	0.791766
Control pH	Crustose Coralline Algae	Santa Barbara B	120 178	16	9.36	4.018	Santa Barbara	1.00001	0.24888
Control pH	Crustose Coralline Algae	Santa Barbara B	120 178	16	2.811	1.988	Santa Barbara	1	0.503018
Control pH	Crustose Coralline Algae	Santa Barbara B	120 178	16	4.251	2.459	Santa Barbara	1.00001	0.406669
Control pH	Crustose Coralline Algae	Santa Barbara B	120 178	16	1.759	1.697	Santa Barbara	1	0.589275
Control pH	Crustose Coralline Algae	Santa Barbara B	120 178	16	3.966	2.569	Santa Barbara	1.00001	0.389257
Control pH	Crustose Coralline Algae	Santa Barbara B	120 178	16	1.143	1.278	Santa Barbara	1	0.782473
Control pH	Crustose Coralline Algae	Santa Barbara B	120 178	16	2.65	1.875	Santa Barbara	1	0.533333
Control pH	Crustose Coralline Algae	Santa Barbara B	120 178	16	2.496	1.853	Santa Barbara	1	0.539665
Control pH	Crustose Coralline Algae	Santa Barbara B	120 178	16	1.702	1.589	Santa Barbara	1	0.629327
Ocean Acidification	Navicula Diatom	Santa Barbara C	3 171	4	0.52	0.842	Santa Barbara	0.999999	1.18765
Ocean Acidification	Navicula Diatom	Santa Barbara C	3 171	4	0.9	1.2	Santa Barbara	1	0.833333
Ocean Acidification	Navicula Diatom	Santa Barbara C	3 171	4	1.769	1.643	Santa Barbara	1	0.608643
Ocean Acidification	Navicula Diatom	Santa Barbara C	3 171	4	1.055	1.197	Santa Barbara	1	0.835422
Ocean Acidification	Crustose Coralline Algae	Santa Barbara C	6 135	16	2.144	1.87	Santa Barbara	1	0.534759
Ocean Acidification	Crustose Coralline Algae	Santa Barbara C	6 135	16	2.326	1.939	Santa Barbara	1	0.51573
Ocean Acidification	Crustose Coralline Algae	Santa Barbara C	6 135	16	2.616	2.109	Santa Barbara	1.00001	0.474158
Ocean Acidification	Crustose Coralline Algae	Santa Barbara C	6 135	16	1.819	1.892	Santa Barbara	1	0.528541
Ocean Acidification	Crustose Coralline Algae	Santa Barbara C	6 135	16	2.237	1.893	Santa Barbara	1	0.528262
Ocean Acidification	Crustose Coralline Algae	Santa Barbara C	6 135	16	2.413	2.015	Santa Barbara	1	0.496278
Ocean Acidification	Crustose Coralline Algae	Santa Barbara C	6 135	16	1.958	1.824	Santa Barbara	1	0.548246
Ocean Acidification	Crustose Coralline Algae	Santa Barbara C	6 135	16	2.457	2.035	Santa Barbara	1	0.4914
Ocean Acidification	Crustose Coralline Algae	Santa Barbara C	6 135	16	1.579	1.556	Santa Barbara	1	0.642674
Ocean Acidification	Crustose Coralline Algae	Santa Barbara C	6 135	16	2.369	1.922	Santa Barbara	1	0.520291
Ocean Acidification	Crustose Coralline Algae	Santa Barbara C	6 135	16	1.729	1.696	Santa Barbara	1	0.589623
Ocean Acidification	Crustose Coralline Algae	Santa Barbara C	6 135	16	1.783	1.649	Santa Barbara	1	0.606428
Ocean Acidification	Crustose Coralline Algae	Santa Barbara C	6 135	16	0.554	0.843	Santa Barbara	0.999999	1.18624
Ocean Acidification	Crustose Coralline Algae	Santa Barbara C	6 135	16	0.774	0.998	Santa Barbara	1	1.002
Ocean Acidification	Crustose Coralline Algae	Santa Barbara C	6 135	16	2.271	1.943	Santa Barbara	1	0.514668
Ocean Acidification	Crustose Coralline Algae	Santa Barbara C	6 135	16	2.708	2.092	Santa Barbara	1	0.478011
Control pH	Crustose Coralline Algae	Santa Barbara C	7 194	21	1.344	1.433	Santa Barbara	1	0.697837
Control pH	Crustose Coralline Algae	Santa Barbara C	7 194	21	2.282	1.936	Santa Barbara	1	0.516529
Control pH	Crustose Coralline Algae	Santa Barbara C	7 194	21	1.383	1.438	Santa Barbara	1	0.69541
Control pH	Crustose Coralline Algae	Santa Barbara C	7 194	21	1.587	1.531	Santa Barbara	1	0.653168
Control pH	Crustose Coralline Algae	Santa Barbara C	7 194	21	2.101	1.792	Santa Barbara	1	0.558036
Control pH	Crustose Coralline Algae	Santa Barbara C	7 194	21	1.576	1.631	Santa Barbara	1	0.613121
Control pH	Crustose Coralline Algae	Santa Barbara C	7 194	21	0.71	1.046	Santa Barbara	1	0.956023
Control pH	Crustose Coralline Algae	Santa Barbara C	7 194	21	0.968	1.119	Santa Barbara	1	0.893655
Control pH	Crustose Coralline Algae	Santa Barbara C	7 194	21	1.48	1.507	Santa Barbara	1	0.66357
Control pH	Crustose Coralline Algae	Santa Barbara C	7 194	21	1.049	1.151	Santa Barbara	1	0.86881
Control pH	Crustose Coralline Algae	Santa Barbara C	7 194	21	0.61	0.955	Santa Barbara	1	1.04712
Control pH	Crustose Coralline Algae	Santa Barbara C	7 194	21	1.264	1.314	Santa Barbara	1	0.761035
Control pH	Crustose Coralline Algae	Santa Barbara C	7 194	21	1.033	1.235	Santa Barbara	1	0.809717
Control pH	Crustose Coralline Algae	Santa Barbara C	7 194	21	0.75	1.092	Santa Barbara	1	0.915751
Control pH	Crustose Coralline Algae	Santa Barbara C	7 194	21	1.113	1.317	Santa Barbara	1	0.759301
Control pH	Crustose Coralline Algae	Santa Barbara C	7 194	21	1.496	1.471	Santa Barbara	1	0.67981
Control pH	Crustose Coralline Algae	Santa Barbara C	7 194	21	1.019	1.265	Santa Barbara	1	0.790514
Control pH	Crustose Coralline Algae	Santa Barbara C	7 194	21	1.107	1.244	Santa Barbara	1	0.803859
Control pH	Crustose Coralline Algae	Santa Barbara C	7 194	21	1.138	1.202	Santa Barbara	1	0.831947
Control pH	Crustose Coralline Algae	Santa Barbara C	7 194	21	1.221	1.359	Santa Barbara	1	0.735835
Control pH	Crustose Coralline Algae	Santa Barbara C	7 194	21	1.135	1.362	Santa Barbara	1	0.734214
Ocean Acidification	Navicula Diatom	Santa Barbara C	13 144	6	2.064	1.829	Santa Barbara	1	0.546747
Ocean Acidification	Navicula Diatom	Santa Barbara C	13 144	6	1.044	1.225	Santa Barbara	1	0.816327
Ocean Acidification	Navicula Diatom	Santa Barbara C	13 144	6	1.116	1.295	Santa Barbara	1	0.772201
Ocean Acidification	Navicula Diatom	Santa Barbara C	13 144	6	1.039	1.233	Santa Barbara	1	0.81103
Ocean Acidification	Navicula Diatom	Santa Barbara C	13 144	6	0.643	0.932	Santa Barbara	1	1.07296
Ocean Acidification	Navicula Diatom	Santa Barbara C	13 144	6	0.894	1.17	Santa Barbara	1	0.854701
Ocean Acidification	Crustose Coralline Algae	Santa Barbara C	13 153	15	1.283	1.442	Santa Barbara	1	0.693481
Ocean Acidification	Crustose Coralline Algae	Santa Barbara C	13 153	15	0.658	0.999	Santa Barbara	1	1.001
Ocean Acidification	Crustose Coralline Algae	Santa Barbara C	13 153	15	1.021	1.212	Santa Barbara	1	0.825083
Ocean Acidification	Crustose Coralline Algae	Santa Barbara C	13 153	15	3.98	2.525	Santa Barbara	1.00001	0.39604
Ocean Acidification	Crustose Coralline Algae	Santa Barbara C	13 153	15	5.699	3.082	Santa Barbara	1.00001	0.324465
Ocean Acidification	Crustose Coralline Algae	Santa Barbara C	13 153	15	3.681	2.494	Santa Barbara	1.00001	0.400962
Ocean Acidification	Crustose Coralline Algae	Santa Barbara C	13 153	15	5.494	2.917	Santa Barbara	1.00001	0.342818
Ocean Acidification	Crustose Coralline Algae	Santa Barbara C	13 153	15	2.017	1.833	Santa Barbara	1	0.545554
Ocean Acidification	Crustose Coralline Algae	Santa Barbara C	13 153	15	2.219	1.947	Santa Barbara	1	0.513611
Ocean Acidification	Crustose Coralline Algae	Santa Barbara C	13 153	15	3.603	2.52	Santa Barbara	1.00001	0.396825
Ocean Acidification	Crustose Coralline Algae	Santa Barbara C	13 153	15	5.112	3.008	Santa Barbara	1.00001	0.332447
Ocean Acidification	Crustose Coralline Algae	Santa Barbara C	13 153	15	5.865	3.106	Santa Barbara	1.00001	0.321958
Ocean Acidification	Crustose Coralline Algae	Santa Barbara C	13 153	15	2.304	1.984	Santa Barbara	1	0.504032
Ocean Acidification	Crustose Coralline Algae	Santa Barbara C	13 153	15	2.836	2.162	Santa Barbara	1.00001	0.462535
Ocean Acidification	Crustose Coralline Algae	Santa Barbara C	13 153	15	2.769	2.176	Santa Barbara	1.00001	0.459559
Control pH	Crustose Coralline Algae	Santa Barbara C	19 98	28	3.264	2.23	Santa Barbara	1.00001	0.44843
Control pH	Crustose Coralline Algae	Santa Barbara C	19 98	28	6.109	3.156	Santa Barbara	1.00001	0.316857
Control pH	Crustose Coralline Algae	Santa Barbara C	19 98	28	6.707	3.283	Santa Barbara	1.00001	0.304599
Control pH	Crustose Coralline Algae	Santa Barbara C	19 98	28	1.219	1.355	Santa Barbara	1	0.738007
Control pH	Crustose Coralline Algae	Santa Barbara C	19 98	28	3.103	2.278	Santa Barbara	1.00001	0.438982
Control pH	Crustose Coralline Algae	Santa Barbara C	19 98	28	5.016	2.839	Santa Barbara	1.00001	0.352237
Control pH	Crustose Coralline Algae	Santa Barbara C	19 98	28	1.765	1.611	Santa Barbara	1	0.620732
Control pH	Crustose Coralline Algae	Santa Barbara C	19 98	28	1.027	1.295	Santa Barbara	1	0.772201
Control pH	Crustose Coralline Algae	Santa Barbara C	19 98	28	3.134	2.19	Santa Barbara	1.00001	0.456621
Control pH	Crustose Coralline Algae	Santa Barbara C	19 98	28	2.206	1.806	Santa Barbara	1	0.55371
Control pH	Crustose Coralline Algae	Santa Barbara C	19 98	28	1.611	1.486	Santa Barbara	1	0.672948
Control pH	Crustose Coralline Algae	Santa Barbara C	19 98	28	2.361	1.847	Santa Barbara	1	0.541419
Control pH	Crustose Coralline Algae	Santa Barbara C	19 98	28	2.07	1.816	Santa Barbara	1	0.550661
Control pH	Crustose Coralline Algae	Santa Barbara C	19 98	28	2.692	2.046	Santa Barbara	1	0.488759
Control pH	Crustose Coralline Algae	Santa Barbara C	19 98	28	1.659	1.593	Santa Barbara	1	0.627746
Control pH	Crustose Coralline Algae	Santa Barbara C	19 98	28	2.907	1.39	Santa Barbara	1	0.719424
Control pH	Crustose Coralline Algae	Santa Barbara C	19 98	28	1.3161	3.295	Santa Barbara	1.00001	0.30349
Control pH	Crustose Coralline Algae	Santa Barbara C	19 98	28	6.437	2.216	Santa Barbara	1.00001	0.451264
Control pH	Crustose Coralline Algae	Santa Barbara C	19 98	28	1.025	1.257	Santa Barbara	1	0.795545
Control pH	Crustose Coralline Algae	Santa Barbara C	19 98	28	1.827	1.649	Santa Barbara	1	0.606428
Control pH	Crustose Coralline Algae	Santa Barbara C	19 98	28	5.6	3.042	Santa Barbara	1.00001	0.328731
Control pH	Crustose Coralline Algae	Santa Barbara C	19 98	28	1.382	1.414	Santa Barbara	1	0.707214
Control pH	Crustose Coralline Algae	Santa Barbara C	19 98	28	3.019	2.234	Santa Barbara	1.00001	0.447628
Control pH	Crustose Coralline Algae	Santa Barbara C	19 98	28	3.2	1.7	Santa Barbara	1	0.588235
Control pH	Crustose Coralline Algae	Santa Barbara C	19 98	28	1.943	2.2	Santa Barbara	1.00001	0.454545
Control pH	Crustose Coralline Algae	Santa Barbara C	19 98	28	2.814	2.071	Santa Barbara	1	0.482859
Control pH	Crustose Coralline Algae	Santa Barbara C	19 98	28	2.181	1.851	Santa Barbara	1	0.540249
Control pH	Crustose Coralline Algae	Santa Barbara C	19 98	28	3.29	2.395	Santa Barbara	1.00001	0.417537
Control pH	Navicula Diatom	Santa Barbara C	19 166	11	1.083	1.224	Santa Barbara	1	0.816993
Control pH	Navicula Diatom	Santa Barbara C	19 166	11	0.434	0.791	Santa Barbara	0.999998	1.26422
Control pH	Navicula Diatom	Santa Barbara C	19 166	11	1.465	1.465	Santa Barbara	1	0.682594
Control pH	Navicula Diatom	Santa Barbara C	19 166	11	0.68	0.937	Santa Barbara	1	1.06724
Control pH	Navicula Diatom	Santa Barbara C	19 166	11	1.944	1.603	Santa Barbara	1	0.62383
Control pH	Navicula Diatom	Santa Barbara C	19 166	11	0.504	0.792	Santa Barbara	0.999998	1.26263
Control pH	Navicula Diatom	Santa Barbara C	19 166	11	1.415	1.418	Santa Barbara	1	0.705219
Control pH	Navicula Diatom	Santa Barbara C	19 166	11	0.525	0.808	Santa Barbara	0.999999	1.23762
Control pH	Navicula Diatom	Santa Barbara C	19 166	11	0.429	0.789	Santa Barbara	0.999998	1.26743
Control pH	Navicula Diatom	Santa Barbara C	19 166	11	0.594	0.846	Santa Barbara	0.999999	1.18203
Control pH	Navicula Diatom	Santa Barbara C	19 166	11	0.378	0.719	Santa Barbara	0.999998	1.39082
Control pH	Crustose Coralline Algae	Santa Barbara C	30 99	28	1.559	1.615	Santa Barbara	1	0.619195
Control pH	Crustose Coralline Algae	Santa Barbara C	30 99	28	1.14	1.358	Santa Barbara	1	0.736377
Control pH	Crustose Coralline Algae	Santa Barbara C	30 99	28	0.986	1.019	Santa Barbara	1	0.981354
Control pH	Crustose Coralline Algae	Santa Barbara C	30 99	28	0.694	1.476	Santa Barbara	1	0.677507
Control pH	Crustose Coralline Algae	Santa Barbara C	30 99	28	1.244	1.223	Santa Barbara	1	0.817661
Control pH	Crustose Coralline Algae	Santa Barbara C	30 99	28	0.836	1.126	Santa Barbara	1	0.888099
Control pH	Crustose Coralline Algae	Santa Barbara C	30 99	28	1.424	1.583	Santa Barbara	1	0.631712
Control pH	Crustose Coralline Algae	Santa Barbara C	30 99	28	1.075	1.256	Santa Barbara	1	0.796178
Control pH	Crustose Coralline Algae	Santa Barbara C	30 99	28	1.109	1.306	Santa Barbara	1	0.765697
Control pH	Crustose Coralline Algae	Santa Barbara C	30 99	28	0.785	1.109	Santa Barbara	1	0.901713
Control pH	Crustose Coralline Algae	Santa Barbara C	30 99	28	1.322	1.365	Santa Barbara	1	0.732601
Control pH	Crustose Coralline Algae	Santa Barbara C	30 99	28	1.197	1.333	Santa Barbara	1	0.750188
Control pH	Crustose Coralline Algae	Santa Barbara C	30 99	28	1.058	1.149	Santa Barbara	1	0.870322
Control pH	Crustose Coralline Algae	Santa Barbara C	30 99	28	1.349	1.517	Santa Barbara	1	0.659196
Control pH	Crustose Coralline Algae	Santa Barbara C	30 99	28	0.766	1.092	Santa Barbara	1	0.915751
Control pH	Crustose Coralline Algae	Santa Barbara C	30 99	28	1.416	1.59	Santa Barbara	1	0.628931
Control pH	Crustose Coralline Algae	Santa Barbara C	30 99	28	1.913	1.754	Santa Barbara	1	0.570125
Control pH	Crustose Coralline Algae	Santa Barbara C	30 99	28	1.024	1.261	Santa Barbara	1	0.793021
Control pH	Crustose Coralline Algae	Santa Barbara C	30 99	28	1.286	1.462	Santa Barbara	1	0.683995
Control pH	Crustose Coralline Algae	Santa Barbara C	30 99	28	1.652	1.643	Santa Barbara	1	0.608643
Control pH	Crustose Coralline Algae	Santa Barbara C	30 99	28	0.635	0.932	Santa Barbara	1	1.07296
Control pH	Crustose Coralline Algae	Santa Barbara C	30 99	28	1.216	1.359	Santa Barbara	1	0.735835
Control pH	Crustose Coralline Algae	Santa Barbara C	30 99	28	2.442	2.022	Santa Barbara	1	0.49456
Control pH	Crustose Coralline Algae	Santa Barbara C	30 99	28	1.632	1.688	Santa Barbara	1	0.592417
Control pH	Crustose Coralline Algae	Santa Barbara C	30 99	28	0.976	1.188	Santa Barbara	1	0.841751
Control pH	Crustose Coralline Algae	Santa Barbara C	30 99	28	1.241	1.409	Santa Barbara	1	0.709723
Control pH	Crustose Coralline Algae	Santa Barbara C	30 99	28	1.15	1.459	Santa Barbara	1	0.685401
Control pH	Crustose Coralline Algae	Santa Barbara C	30 99	28	1.444	1.562	Santa Barbara	1	0.640205
Control pH	Navicula Diatom	Santa Barbara C	30 133	7	1.249	1.293	Santa Barbara	1	0.773395
Control pH	Navicula Diatom	Santa Barbara C	30 133	7	1.137	1.294	Santa Barbara	1	0.772798
Control pH	Navicula Diatom	Santa Barbara C	30 133	7	0.484	0.748	Santa Barbara	0.999998	1.3369
Control pH	Navicula Diatom	Santa Barbara C	30 133	7	0.365	0.625	Santa Barbara	0.999997	1.6
Control pH	Navicula Diatom	Santa Barbara C	30 133	7	0.378	0.706	Santa Barbara	0.999998	1.41643
Control pH	Navicula Diatom	Santa Barbara C	30 133	7	1.354	1.408	Santa Barbara	1	0.710227
Control pH	Navicula Diatom	Santa Barbara C	30 133	7	0.628	0.988	Santa Barbara	1	1.01215
Control pH	Navicula Diatom	Santa Barbara C	31 152	7	0.574	0.886	Santa Barbara	0.999999	1.12867
Control pH	Navicula Diatom	Santa Barbara C	31 152	7	0.547	0.904	Santa Barbara	0.999999	1.10619
Control pH	Navicula Diatom	Santa Barbara C	31 152	7	0.424	0.735	Santa Barbara	0.999998	1.36054
Control pH	Navicula Diatom	Santa Barbara C	31 152	7	0.388	0.723	Santa Barbara	0.999998	1.38313
Control pH	Navicula Diatom	Santa Barbara C	31 152	7	0.955	1.165	Santa Barbara	1	0.858369
Control pH	Navicula Diatom	Santa Barbara C	31 152	7	0.384	0.705	Santa Barbara	0.999998	1.41844
Control pH	Navicula Diatom	Santa Barbara C	31 152	7	0.537	0.904	Santa Barbara	0.999999	1.10619
Control pH	Crustose Coralline Algae	Santa Barbara C	31 169	34	3.8	2.277	Santa Barbara	1.00001	0.439174
Control pH	Crustose Coralline Algae	Santa Barbara C	31 169	34	3.888	2.542	Santa Barbara	1.00001	0.393391
Control pH	Crustose Coralline Algae	Santa Barbara C	31 169	34	1.268	1.308	Santa Barbara	1	0.764526
Control pH	Crustose Coralline Algae	Santa Barbara C	31 169	34	0.98	1.198	Santa Barbara	1	0.834725
Control pH	Crustose Coralline Algae	Santa Barbara C	31 169	34	4.968	2.683	Santa Barbara	1.00001	0.372717
Control pH	Crustose Coralline Algae	Santa Barbara C	31 169	34	2.291	1.808	Santa Barbara	1	0.553097
Control pH	Crustose Coralline Algae	Santa Barbara C	31 169	34	2.299	1.85	Santa Barbara	1	0.540541
Control pH	Crustose Coralline Algae	Santa Barbara C	31 169	34	2.153	1.774	Santa Barbara	1	0.563698
Control pH	Crustose Coralline Algae	Santa Barbara C	31 169	34	1.965	1.706	Santa Barbara	1	0.586166
Control pH	Crustose Coralline Algae	Santa Barbara C	31 169	34	1.799	1.588	Santa Barbara	1	0.629723
Control pH	Crustose Coralline Algae	Santa Barbara C	31 169	34	3.005	2.16	Santa Barbara	1.00001	0.462963
Control pH	Crustose Coralline Algae	Santa Barbara C	31 169	34	1.345	1.397	Santa Barbara	1	0.71582
Control pH	Crustose Coralline Algae	Santa Barbara C	31 169	34	2.309	1.852	Santa Barbara	1	0.539957
Control pH	Crustose Coralline Algae	Santa Barbara C	31 169	34	3.769	2.494	Santa Barbara	1.00001	0.400962
Control pH	Crustose Coralline Algae	Santa Barbara C	31 169	34	2.012	1.666	Santa Barbara	1	0.60024
Control pH	Crustose Coralline Algae	Santa Barbara C	31 169	34	0.68	1.034	Santa Barbara	1	0.967118
Control pH	Crustose Coralline Algae	Santa Barbara C	31 169	34	5.113	2.875	Santa Barbara	1.00001	0.347826
Control pH	Crustose Coralline Algae	Santa Barbara C	31 169	34	1.651	1.578	Santa Barbara	1	0.633714
Control pH	Crustose Coralline Algae	Santa Barbara C	31 169	34	1.436	1.455	Santa Barbara	1	0.687285
Control pH	Crustose Coralline Algae	Santa Barbara C	31 169	34	1.104	1.216	Santa Barbara	1	0.822368
Control pH	Crustose Coralline Algae	Santa Barbara C	31 169	34	5.322	2.806	Santa Barbara	1.00001	0.356379
Control pH	Crustose Coralline Algae	Santa Barbara C	31 169	34	1.804	1.56	Santa Barbara	1	0.641026
Control pH	Crustose Coralline Algae	Santa Barbara C	31 169	34	1.712	1.588	Santa Barbara	1	0.629723
Control pH	Crustose Coralline Algae	Santa Barbara C	31 169	34	0.818	1.107	Santa Barbara	1	0.903342
Control pH	Crustose Coralline Algae	Santa Barbara C	31 169	34	0.682	1.009	Santa Barbara	1	0.99108
Control pH	Crustose Coralline Algae	Santa Barbara C	31 169	34	1.003	1.226	Santa Barbara	1	0.815661
Control pH	Crustose Coralline Algae	Santa Barbara C	31 169	34	0.503	0.816	Santa Barbara	0.999999	1.22549
Control pH	Crustose Coralline Algae	Santa Barbara C	31 169	34	3.923	2.488	Santa Barbara	1.00001	0.401929
Control pH	Crustose Coralline Algae	Santa Barbara C	31 169	34	0.898	1.075	Santa Barbara	1	0.930233
Control pH	Crustose Coralline Algae	Santa Barbara C	31 169	34	2.524	2	Santa Barbara	1	0.5
Control pH	Crustose Coralline Algae	Santa Barbara C	31 169	34	4.046	2.667	Santa Barbara	1.00001	0.374953
Control pH	Crustose Coralline Algae	Santa Barbara C	31 169	34	2.15	1.8	Santa Barbara	1	0.555556
Control pH	Crustose Coralline Algae	Santa Barbara C	31 169	34	0.61	0.939	Santa Barbara	1	1.06496
Control pH	Crustose Coralline Algae	Santa Barbara C	31 169	34	3.5	2.321	Santa Barbara	1.00001	0.430849
Control pH	Crustose Coralline Algae	Santa Barbara C	45 63	1	2.135	2.237	Santa Barbara	1.00001	0.447027
Control pH	Navicula Diatom	Santa Barbara C	45 64	5	2.723	2.038	Santa Barbara	1	0.490677
Control pH	Navicula Diatom	Santa Barbara C	45 64	5	1.256	1.337	Santa Barbara	1	0.747943
Control pH	Navicula Diatom	Santa Barbara C	45 64	5	2.83	2.053	Santa Barbara	1	0.487092
Control pH	Navicula Diatom	Santa Barbara C	45 64	5	1.792	1.561	Santa Barbara	1	0.640615
Control pH	Navicula Diatom	Santa Barbara C	45 64	5	1.687	1.609	Santa Barbara	1	0.621504
Ocean Acidification	Crustose Coralline Algae	Santa Barbara C	54 41	2	4.01	2.596	Santa Barbara	1.00001	0.385208
Ocean Acidification	Crustose Coralline Algae	Santa Barbara C	54 41	2	5.096	2.873	Santa Barbara	1.00001	0.348068
Ocean Acidification	Navicula Diatom	Santa Barbara C	54 194	5	1.152	1.306	Santa Barbara	1	0.765697
Ocean Acidification	Navicula Diatom	Santa Barbara C	54 194	5	1.703	1.733	Santa Barbara	1	0.577034
Ocean Acidification	Navicula Diatom	Santa Barbara C	54 194	5	1.761	1.625	Santa Barbara	1	0.615385
Ocean Acidification	Navicula Diatom	Santa Barbara C	54 194	5	1.514	1.464	Santa Barbara	1	0.68306
Ocean Acidification	Navicula Diatom	Santa Barbara C	54 194	5	0.905	1.139	Santa Barbara	1	0.877963
Ocean Acidification	Crustose Coralline Algae	Santa Barbara C	58 57	14	1.836	1.677	Santa Barbara	1	0.596303
Ocean Acidification	Crustose Coralline Algae	Santa Barbara C	58 57	14	4.714	2.781	Santa Barbara	1.00001	0.359583
Ocean Acidification	Crustose Coralline Algae	Santa Barbara C	58 57	14	5.776	3.051	Santa Barbara	1.00001	0.327761
Ocean Acidification	Crustose Coralline Algae	Santa Barbara C	58 57	14	5.815	2.978	Santa Barbara	1.00001	0.335796
Ocean Acidification	Crustose Coralline Algae	Santa Barbara C	58 57	14	6.362	3.29	Santa Barbara	1.00001	0.303951
Ocean Acidification	Crustose Coralline Algae	Santa Barbara C	58 57	14	0.93	1.18	Santa Barbara	1	0.847458
Ocean Acidification	Crustose Coralline Algae	Santa Barbara C	58 57	14	11.833	4.536	Santa Barbara	1.00001	0.220459
Ocean Acidification	Crustose Coralline Algae	Santa Barbara C	58 57	14	6.776	3.318	Santa Barbara	1.00001	0.301386
Ocean Acidification	Crustose Coralline Algae	Santa Barbara C	58 57	14	8.62	3.77	Santa Barbara	1.00001	0.265252
Ocean Acidification	Crustose Coralline Algae	Santa Barbara C	58 57	14	3.948	2.426	Santa Barbara	1.00001	0.412201
Ocean Acidification	Crustose Coralline Algae	Santa Barbara C	58 57	14	3.375	2.288	Santa Barbara	1.00001	0.437063
Ocean Acidification	Crustose Coralline Algae	Santa Barbara C	58 57	14	1.033	1.243	Santa Barbara	1	0.804505
Ocean Acidification	Crustose Coralline Algae	Santa Barbara C	58 57	14	0.715	1.027	Santa Barbara	1	0.97371
Ocean Acidification	Crustose Coralline Algae	Santa Barbara C	58 57	14	3.448	2.344	Santa Barbara	1.00001	0.426621
Ocean Acidification	Navicula Diatom	Santa Barbara C	58 159	2	2.33	1.887	Santa Barbara	1	0.529942
Ocean Acidification	Navicula Diatom	Santa Barbara C	58 159	2	1.533	1.432	Santa Barbara	1	0.698324
Ocean Acidification	Crustose Coralline Algae	Santa Barbara C	64 51	25	8.345	3.767	Santa Barbara	1.00001	0.265463
Ocean Acidification	Crustose Coralline Algae	Santa Barbara C	64 51	25	3.317	2.342	Santa Barbara	1.00001	0.426985
Ocean Acidification	Crustose Coralline Algae	Santa Barbara C	64 51	25	1.923	1.673	Santa Barbara	1	0.597729
Ocean Acidification	Crustose Coralline Algae	Santa Barbara C	64 51	25	2.602	1.985	Santa Barbara	1	0.503778
Ocean Acidification	Crustose Coralline Algae	Santa Barbara C	64 51	25	4.149	2.655	Santa Barbara	1.00001	0.376648
Ocean Acidification	Crustose Coralline Algae	Santa Barbara C	64 51	25	5.789	3.109	Santa Barbara	1.00001	0.321647
Ocean Acidification	Crustose Coralline Algae	Santa Barbara C	64 51	25	3.002	2.248	Santa Barbara	1.00001	0.44484
Ocean Acidification	Crustose Coralline Algae	Santa Barbara C	64 51	25	5.069	2.853	Santa Barbara	1.00001	0.350508
Ocean Acidification	Crustose Coralline Algae	Santa Barbara C	64 51	25	4.206	2.568	Santa Barbara	1.00001	0.389408
Ocean Acidification	Crustose Coralline Algae	Santa Barbara C	64 51	25	4.053	2.554	Santa Barbara	1.00001	0.391543
Ocean Acidification	Crustose Coralline Algae	Santa Barbara C	64 51	25	5.742	3.144	Santa Barbara	1.00001	0.318066
Ocean Acidification	Crustose Coralline Algae	Santa Barbara C	64 51	25	6.104	3.242	Santa Barbara	1.00001	0.308452
Ocean Acidification	Crustose Coralline Algae	Santa Barbara C	64 51	25	6.505	3.308	Santa Barbara	1.00001	0.302297
Ocean Acidification	Crustose Coralline Algae	Santa Barbara C	64 51	25	8.083	3.629	Santa Barbara	1.00001	0.275558
Ocean Acidification	Crustose Coralline Algae	Santa Barbara C	64 51	25	6.047	3.117	Santa Barbara	1.00001	0.320821
Ocean Acidification	Crustose Coralline Algae	Santa Barbara C	64 51	25	8.229	3.707	Santa Barbara	1.00001	0.26976
Ocean Acidification	Crustose Coralline Algae	Santa Barbara C	64 51	25	5.986	3.181	Santa Barbara	1.00001	0.314367
Ocean Acidification	Crustose Coralline Algae	Santa Barbara C	64 51	25	10.268	4.162	Santa Barbara	1.00001	0.240269
Ocean Acidification	Crustose Coralline Algae	Santa Barbara C	64 51	25	5.226	3	Santa Barbara	1.00001	0.333333
Ocean Acidification	Crustose Coralline Algae	Santa Barbara C	64 51	25	4.58	2.724	Santa Barbara	1.00001	0.367107
Ocean Acidification	Crustose Coralline Algae	Santa Barbara C	64 51	25	7.291	3.426	Santa Barbara	1.00001	0.291886
Ocean Acidification	Crustose Coralline Algae	Santa Barbara C	64 51	25	6.067	3.132	Santa Barbara	1.00001	0.319285
Ocean Acidification	Crustose Coralline Algae	Santa Barbara C	64 51	25	8.365	3.772	Santa Barbara	1.00001	0.265111
Ocean Acidification	Crustose Coralline Algae	Santa Barbara C	64 51	25	3.263	2.21	Santa Barbara	1.00001	0.452489
Ocean Acidification	Crustose Coralline Algae	Santa Barbara C	64 51	25	3.877	2.415	Santa Barbara	1.00001	0.414079
Ocean Acidification	Navicula Diatom	Santa Barbara C	72 53	2	0.914	1.161	Santa Barbara	1	0.861326
Ocean Acidification	Navicula Diatom	Santa Barbara C	72 53	2	1.794	1.645	Santa Barbara	1	0.607903
Ocean Acidification	Crustose Coralline Algae	Santa Barbara C	72 165	1	0.886	1.227	Santa Barbara	1	0.814996
Control pH	Crustose Coralline Algae	Santa Barbara C	83 73	21	1.114	1.283	Santa Barbara	1	0.779423
Control pH	Crustose Coralline Algae	Santa Barbara C	83 73	21	0.839	1.084	Santa Barbara	1	0.922509
Control pH	Crustose Coralline Algae	Santa Barbara C	83 73	21	1.666	1.64	Santa Barbara	1	0.609756
Control pH	Crustose Coralline Algae	Santa Barbara C	83 73	21	4.47	2.639	Santa Barbara	1.00001	0.378931
Control pH	Crustose Coralline Algae	Santa Barbara C	83 73	21	1.797	1.704	Santa Barbara	1	0.586854
Control pH	Crustose Coralline Algae	Santa Barbara C	83 73	21	1.869	1.737	Santa Barbara	1	0.575705
Control pH	Crustose Coralline Algae	Santa Barbara C	83 73	21	1.957	1.72	Santa Barbara	1	0.581395
Control pH	Crustose Coralline Algae	Santa Barbara C	83 73	21	1.296	1.402	Santa Barbara	1	0.713267
Control pH	Crustose Coralline Algae	Santa Barbara C	83 73	21	3.494	2.356	Santa Barbara	1.00001	0.424448
Control pH	Crustose Coralline Algae	Santa Barbara C	83 73	21	2.287	1.819	Santa Barbara	1	0.549753
Control pH	Crustose Coralline Algae	Santa Barbara C	83 73	21	1.369	1.472	Santa Barbara	1	0.679348
Control pH	Crustose Coralline Algae	Santa Barbara C	83 73	21	4.57	2.691	Santa Barbara	1.00001	0.371609
Control pH	Crustose Coralline Algae	Santa Barbara C	83 73	21	2.263	1.914	Santa Barbara	1	0.522466
Control pH	Crustose Coralline Algae	Santa Barbara C	83 73	21	2.055	1.729	Santa Barbara	1	0.578369
Control pH	Crustose Coralline Algae	Santa Barbara C	83 73	21	5.23	2.907	Santa Barbara	1.00001	0.343997
Control pH	Crustose Coralline Algae	Santa Barbara C	83 73	21	4.176	2.626	Santa Barbara	1.00001	0.380807
Control pH	Crustose Coralline Algae	Santa Barbara C	83 73	21	2.055	1.758	Santa Barbara	1	0.568828
Control pH	Crustose Coralline Algae	Santa Barbara C	83 73	21	3.049	2.185	Santa Barbara	1.00001	0.457666
Control pH	Crustose Coralline Algae	Santa Barbara C	83 73	21	2.246	1.856	Santa Barbara	1	0.538793
Control pH	Crustose Coralline Algae	Santa Barbara C	83 73	21	2.234	1.87	Santa Barbara	1	0.534759
Control pH	Crustose Coralline Algae	Santa Barbara C	83 73	21	3.444	2.287	Santa Barbara	1.00001	0.437254
Control pH	Navicula Diatom	Santa Barbara C	83 164	1	2.653	2.033	Santa Barbara	1	0.491884
Control pH	Crustose Coralline Algae	Santa Barbara C	87 106	18	4.859	2.746	Santa Barbara	1.00001	0.364166
Control pH	Crustose Coralline Algae	Santa Barbara C	87 106	18	5.072	2.863	Santa Barbara	1.00001	0.349284
Control pH	Crustose Coralline Algae	Santa Barbara C	87 106	18	4.463	2.653	Santa Barbara	1.00001	0.376932
Control pH	Crustose Coralline Algae	Santa Barbara C	87 106	18	3.129	2.233	Santa Barbara	1.00001	0.447828
Control pH	Crustose Coralline Algae	Santa Barbara C	87 106	18	3.189	2.182	Santa Barbara	1.00001	0.458295
Control pH	Crustose Coralline Algae	Santa Barbara C	87 106	18	2.934	2.145	Santa Barbara	1.00001	0.4662
Control pH	Crustose Coralline Algae	Santa Barbara C	87 106	18	2.543	2.027	Santa Barbara	1	0.49334
Control pH	Crustose Coralline Algae	Santa Barbara C	87 106	18	2.627	1.991	Santa Barbara	1	0.50226
Control pH	Crustose Coralline Algae	Santa Barbara C	87 106	18	6.18	3.1	Santa Barbara	1.00001	0.322581
Control pH	Crustose Coralline Algae	Santa Barbara C	87 106	18	3.02	2.127	Santa Barbara	1.00001	0.470146
Control pH	Crustose Coralline Algae	Santa Barbara C	87 106	18	2.472	1.927	Santa Barbara	1	0.518941
Control pH	Crustose Coralline Algae	Santa Barbara C	87 106	18	6.819	3.439	Santa Barbara	1.00001	0.290782
Control pH	Crustose Coralline Algae	Santa Barbara C	87 106	18	3.455	2.338	Santa Barbara	1.00001	0.427716
Control pH	Crustose Coralline Algae	Santa Barbara C	87 106	18	3.014	2.178	Santa Barbara	1.00001	0.459137
Control pH	Crustose Coralline Algae	Santa Barbara C	87 106	18	3.329	2.332	Santa Barbara	1.00001	0.428816
Control pH	Crustose Coralline Algae	Santa Barbara C	87 106	18	2.205	1.789	Santa Barbara	1	0.558971
Control pH	Crustose Coralline Algae	Santa Barbara C	87 106	18	3.587	2.381	Santa Barbara	1.00001	0.419992
Control pH	Crustose Coralline Algae	Santa Barbara C	87 106	18	3.985	2.538	Santa Barbara	1.00001	0.394011
Control pH	Navicula Diatom	Santa Barbara C	87 182	4	2.346	1.831	Santa Barbara	1	0.54615
Control pH	Navicula Diatom	Santa Barbara C	87 182	4	3.374	2.285	Santa Barbara	1.00001	0.437637
Control pH	Navicula Diatom	Santa Barbara C	87 182	4	2.988	2.157	Santa Barbara	1.00001	0.463607
Control pH	Navicula Diatom	Santa Barbara C	87 182	4	1.285	1.403	Santa Barbara	1	0.712758
Ocean Acidification	Crustose Coralline Algae	Santa Barbara C	102 167	7	5.263	2.933	Santa Barbara	1.00001	0.340948
Ocean Acidification	Crustose Coralline Algae	Santa Barbara C	102 167	7	2.525	1.893	Santa Barbara	1	0.528262
Ocean Acidification	Crustose Coralline Algae	Santa Barbara C	102 167	7	4.063	2.593	Santa Barbara	1.00001	0.385654
Ocean Acidification	Crustose Coralline Algae	Santa Barbara C	102 167	7	4.619	2.789	Santa Barbara	1.00001	0.358551
Ocean Acidification	Crustose Coralline Algae	Santa Barbara C	102 167	7	6.605	3.335	Santa Barbara	1.00001	0.29985
Ocean Acidification	Crustose Coralline Algae	Santa Barbara C	102 167	7	5.423	3.063	Santa Barbara	1.00001	0.326477
Ocean Acidification	Crustose Coralline Algae	Santa Barbara C	102 167	7	7.51	3.549	Santa Barbara	1.00001	0.28177
Control pH	Crustose Coralline Algae	Santa Barbara C	121 116	10	1.622	1.553	Santa Barbara	1	0.643915
Control pH	Crustose Coralline Algae	Santa Barbara C	121 116	10	0.933	1.219	Santa Barbara	1	0.820345
Control pH	Crustose Coralline Algae	Santa Barbara C	121 116	10	0.616	0.939	Santa Barbara	1	1.06496
Control pH	Crustose Coralline Algae	Santa Barbara C	121 116	10	3.424	2.382	Santa Barbara	1.00001	0.419815
Control pH	Crustose Coralline Algae	Santa Barbara C	121 116	10	1.193	1.335	Santa Barbara	1	0.749064
Control pH	Crustose Coralline Algae	Santa Barbara C	121 116	10	0.527	0.876	Santa Barbara	0.999999	1.14155
Control pH	Crustose Coralline Algae	Santa Barbara C	121 116	10	0.908	1.093	Santa Barbara	1	0.914913
Control pH	Crustose Coralline Algae	Santa Barbara C	121 116	10	0.749	1.003	Santa Barbara	1	0.997009
Control pH	Crustose Coralline Algae	Santa Barbara C	121 116	10	0.476	0.733	Santa Barbara	0.999998	1.36426
Control pH	Crustose Coralline Algae	Santa Barbara C	121 116	10	0.939	1.081	Santa Barbara	1	0.925069
Control pH	Navicula Diatom	Santa Barbara C	121 162	8	0.558	0.883	Santa Barbara	0.999999	1.1325
Control pH	Navicula Diatom	Santa Barbara C	121 162	8	1.503	1.453	Santa Barbara	1	0.688231
Control pH	Navicula Diatom	Santa Barbara C	121 162	8	1.501	1.45	Santa Barbara	1	0.689655
Control pH	Navicula Diatom	Santa Barbara C	121 162	8	1.312	1.357	Santa Barbara	1	0.73692
Control pH	Navicula Diatom	Santa Barbara C	121 162	8	0.834	1.109	Santa Barbara	1	0.901713
Control pH	Navicula Diatom	Santa Barbara C	121 162	8	0.753	1.034	Santa Barbara	1	0.967118
Control pH	Navicula Diatom	Santa Barbara C	121 162	8	0.753	1.04	Santa Barbara	1	0.961538
Control pH	Navicula Diatom	Santa Barbara C	121 162	8	0.381	0.74	Santa Barbara	0.999998	1.35135
Ocean Acidification	Crustose Coralline Algae	Santa Barbara D	5 73	4	2.925	2.075	Santa Barbara	1	0.481928
Ocean Acidification	Crustose Coralline Algae	Santa Barbara D	5 73	4	3.678	2.238	Santa Barbara	1.00001	0.446828
Ocean Acidification	Crustose Coralline Algae	Santa Barbara D	5 73	4	2.577	1.911	Santa Barbara	1	0.523286
Ocean Acidification	Crustose Coralline Algae	Santa Barbara D	5 73	4	3.607	2.252	Santa Barbara	1.00001	0.44405
Ocean Acidification	Crustose Coralline Algae	Santa Barbara D	8 65	8	2.528	2.341	Santa Barbara	1.00001	0.427168
Ocean Acidification	Crustose Coralline Algae	Santa Barbara D	8 65	8	4.883	2.675	Santa Barbara	1.00001	0.373832
Ocean Acidification	Crustose Coralline Algae	Santa Barbara D	8 65	8	1.647	1.513	Santa Barbara	1	0.660939
Ocean Acidification	Crustose Coralline Algae	Santa Barbara D	8 65	8	1.976	1.646	Santa Barbara	1	0.607533
Ocean Acidification	Crustose Coralline Algae	Santa Barbara D	8 65	8	2.236	1.768	Santa Barbara	1	0.565611
Ocean Acidification	Crustose Coralline Algae	Santa Barbara D	8 65	8	3.686	2.353	Santa Barbara	1.00001	0.424989
Ocean Acidification	Crustose Coralline Algae	Santa Barbara D	8 65	8	2.693	2.024	Santa Barbara	1	0.494071
Ocean Acidification	Crustose Coralline Algae	Santa Barbara D	8 65	8	3.285	2.256	Santa Barbara	1.00001	0.443262
Ocean Acidification	Navicula Diatom	Santa Barbara D	8 183	6	1.335	1.46	Santa Barbara	1	0.684932
Ocean Acidification	Navicula Diatom	Santa Barbara D	8 183	6	1.911	1.704	Santa Barbara	1	0.586854
Ocean Acidification	Navicula Diatom	Santa Barbara D	8 183	6	0.798	1.102	Santa Barbara	1	0.907441
Ocean Acidification	Navicula Diatom	Santa Barbara D	8 183	6	2.4	1.982	Santa Barbara	1	0.504541
Ocean Acidification	Navicula Diatom	Santa Barbara D	8 183	6	2.364	1.851	Santa Barbara	1	0.540249
Ocean Acidification	Navicula Diatom	Santa Barbara D	8 183	6	2.84	2.058	Santa Barbara	1	0.485909
Control pH	Crustose Coralline Algae	Santa Barbara D	12 197	13	7.465	3.601	Santa Barbara	1.00001	0.277701
Control pH	Crustose Coralline Algae	Santa Barbara D	12 197	13	1.169	1.317	Santa Barbara	1	0.759301
Control pH	Crustose Coralline Algae	Santa Barbara D	12 197	13	4.62	2.605	Santa Barbara	1.00001	0.383877
Control pH	Crustose Coralline Algae	Santa Barbara D	12 197	13	2.21	1.808	Santa Barbara	1	0.553097
Control pH	Crustose Coralline Algae	Santa Barbara D	12 197	13	1.051	1.173	Santa Barbara	1	0.852515
Control pH	Crustose Coralline Algae	Santa Barbara D	12 197	13	0.962	1.131	Santa Barbara	1	0.884173
Control pH	Crustose Coralline Algae	Santa Barbara D	12 197	13	1.198	1.319	Santa Barbara	1	0.75815
Control pH	Crustose Coralline Algae	Santa Barbara D	12 197	13	0.903	1.057	Santa Barbara	1	0.946074
Control pH	Crustose Coralline Algae	Santa Barbara D	12 197	13	1.306	1.385	Santa Barbara	1	0.722022
Control pH	Crustose Coralline Algae	Santa Barbara D	12 197	13	0.707	1.024	Santa Barbara	1	0.976562
Control pH	Crustose Coralline Algae	Santa Barbara D	12 197	13	7.421	3.441	Santa Barbara	1.00001	0.290613
Control pH	Crustose Coralline Algae	Santa Barbara D	12 197	13	1.689	1.588	Santa Barbara	1	0.629723
Control pH	Crustose Coralline Algae	Santa Barbara D	12 197	13	1.26	1.317	Santa Barbara	1	0.759301
Control pH	Crustose Coralline Algae	Santa Barbara D	16 121	16	5.247	2.856	Santa Barbara	1.00001	0.35014
Control pH	Crustose Coralline Algae	Santa Barbara D	16 121	16	7.368	3.575	Santa Barbara	1.00001	0.27972
Control pH	Crustose Coralline Algae	Santa Barbara D	16 121	16	1.585	1.572	Santa Barbara	1	0.636132
Control pH	Crustose Coralline Algae	Santa Barbara D	16 121	16	3.765	2.457	Santa Barbara	1.00001	0.407
Control pH	Crustose Coralline Algae	Santa Barbara D	16 121	16	2.025	1.668	Santa Barbara	1	0.59952
Control pH	Crustose Coralline Algae	Santa Barbara D	16 121	16	1.09	1.196	Santa Barbara	1	0.83612
Control pH	Crustose Coralline Algae	Santa Barbara D	16 121	16	2.491	1.955	Santa Barbara	1	0.511509
Control pH	Crustose Coralline Algae	Santa Barbara D	16 121	16	2.16	1.716	Santa Barbara	1	0.582751
Control pH	Crustose Coralline Algae	Santa Barbara D	16 121	16	6.446	3.074	Santa Barbara	1.00001	0.325309
Control pH	Crustose Coralline Algae	Santa Barbara D	16 121	16	1.371	1.405	Santa Barbara	1	0.711744
Control pH	Crustose Coralline Algae	Santa Barbara D	16 121	16	1.632	1.528	Santa Barbara	1	0.65445
Control pH	Crustose Coralline Algae	Santa Barbara D	16 121	16	1.559	1.504	Santa Barbara	1	0.664894
Control pH	Crustose Coralline Algae	Santa Barbara D	16 121	16	2.479	1.881	Santa Barbara	1	0.531632
Control pH	Crustose Coralline Algae	Santa Barbara D	16 121	16	0.758	1.045	Santa Barbara	1	0.956938
Control pH	Crustose Coralline Algae	Santa Barbara D	16 121	16	1.284	1.33	Santa Barbara	1	0.75188
Control pH	Crustose Coralline Algae	Santa Barbara D	16 121	16	1.24	1.288	Santa Barbara	1	0.776398
Control pH	Navicula Diatom	Santa Barbara D	16 137	3	3.169	2.258	Santa Barbara	1.00001	0.44287
Control pH	Navicula Diatom	Santa Barbara D	16 137	3	1.844	1.608	Santa Barbara	1	0.621891
Control pH	Navicula Diatom	Santa Barbara D	16 137	3	3.686	2.462	Santa Barbara	1.00001	0.406174
Control pH	Crustose Coralline Algae	Santa Barbara D	22 117	10	0.68	1.007	Santa Barbara	1	0.993049
Control pH	Crustose Coralline Algae	Santa Barbara D	22 117	10	1.356	1.432	Santa Barbara	1	0.698324
Control pH	Crustose Coralline Algae	Santa Barbara D	22 117	10	0.387	0.716	Santa Barbara	0.999998	1.39665
Control pH	Crustose Coralline Algae	Santa Barbara D	22 117	10	0.925	1.204	Santa Barbara	1	0.830565
Control pH	Crustose Coralline Algae	Santa Barbara D	22 117	10	0.453	0.795	Santa Barbara	0.999998	1.25786
Control pH	Crustose Coralline Algae	Santa Barbara D	22 117	10	0.381	0.717	Santa Barbara	0.999998	1.3947
Control pH	Crustose Coralline Algae	Santa Barbara D	22 117	10	0.397	0.753	Santa Barbara	0.999998	1.32802
Control pH	Crustose Coralline Algae	Santa Barbara D	22 117	10	2.002	1.721	Santa Barbara	1	0.581058
Control pH	Crustose Coralline Algae	Santa Barbara D	22 117	10	2.113	1.863	Santa Barbara	1	0.536769
Control pH	Crustose Coralline Algae	Santa Barbara D	22 117	10	1.25	1.379	Santa Barbara	1	0.725163
Control pH	Navicula Diatom	Santa Barbara D	22 190	3	1.644	1.487	Santa Barbara	1	0.672495
Control pH	Navicula Diatom	Santa Barbara D	22 190	3	3.322	2.262	Santa Barbara	1.00001	0.442087
Control pH	Navicula Diatom	Santa Barbara D	22 190	3	2.715	2.122	Santa Barbara	1.00001	0.471254
Control pH	Crustose Coralline Algae	Santa Barbara D	27 138	14	1.261	1.35	Santa Barbara	1	0.740741
Control pH	Crustose Coralline Algae	Santa Barbara D	27 138	14	1.613	1.509	Santa Barbara	1	0.662691
Control pH	Crustose Coralline Algae	Santa Barbara D	27 138	14	2.631	1.987	Santa Barbara	1	0.503271
Control pH	Crustose Coralline Algae	Santa Barbara D	27 138	14	1.103	1.209	Santa Barbara	1	0.82713
Control pH	Crustose Coralline Algae	Santa Barbara D	27 138	14	2.826	2.057	Santa Barbara	1	0.486145
Control pH	Crustose Coralline Algae	Santa Barbara D	27 138	14	2.49	1.89	Santa Barbara	1	0.529101
Control pH	Crustose Coralline Algae	Santa Barbara D	27 138	14	1.492	1.389	Santa Barbara	1	0.719942
Control pH	Crustose Coralline Algae	Santa Barbara D	27 138	14	2.134	1.75	Santa Barbara	1	0.571429
Control pH	Crustose Coralline Algae	Santa Barbara D	27 138	14	1.521	1.491	Santa Barbara	1	0.670691
Control pH	Crustose Coralline Algae	Santa Barbara D	27 138	14	1.498	1.548	Santa Barbara	1	0.645995
Control pH	Crustose Coralline Algae	Santa Barbara D	27 138	14	0.537	0.727	Santa Barbara	0.999998	1.37552
Control pH	Crustose Coralline Algae	Santa Barbara D	27 138	14	2.709	1.967	Santa Barbara	1	0.508388
Control pH	Crustose Coralline Algae	Santa Barbara D	27 138	14	1	1.151	Santa Barbara	1	0.86881
Control pH	Crustose Coralline Algae	Santa Barbara D	27 138	14	1.587	1.527	Santa Barbara	1	0.654879
Ocean Acidification	Navicula Diatom	Santa Barbara D	37 49	2	1.536	1.483	Santa Barbara	1	0.674309
Ocean Acidification	Navicula Diatom	Santa Barbara D	37 49	2	1.475	1.465	Santa Barbara	1	0.682594
Ocean Acidification	Crustose Coralline Algae	Santa Barbara D	37 63	3	1.114	1.228	Santa Barbara	1	0.814332
Ocean Acidification	Crustose Coralline Algae	Santa Barbara D	37 63	3	1.518	1.528	Santa Barbara	1	0.65445
Ocean Acidification	Crustose Coralline Algae	Santa Barbara D	37 63	3	0.794	1.109	Santa Barbara	1	0.901713
Control pH	Crustose Coralline Algae	Santa Barbara D	51 165	10	1.425	1.437	Santa Barbara	1	0.695894
Control pH	Crustose Coralline Algae	Santa Barbara D	51 165	10	1.952	1.787	Santa Barbara	1	0.559597
Control pH	Crustose Coralline Algae	Santa Barbara D	51 165	10	4.653	2.775	Santa Barbara	1.00001	0.36036
Control pH	Crustose Coralline Algae	Santa Barbara D	51 165	10	2.454	1.911	Santa Barbara	1	0.523286
Control pH	Crustose Coralline Algae	Santa Barbara D	51 165	10	0.71	0.936	Santa Barbara	1	1.06838
Control pH	Crustose Coralline Algae	Santa Barbara D	51 165	10	1.553	1.547	Santa Barbara	1	0.646412
Control pH	Crustose Coralline Algae	Santa Barbara D	51 165	10	2.121	1.748	Santa Barbara	1	0.572082
Control pH	Crustose Coralline Algae	Santa Barbara D	51 165	10	1.56	1.498	Santa Barbara	1	0.667557
Control pH	Crustose Coralline Algae	Santa Barbara D	51 165	10	1.592	1.59	Santa Barbara	1	0.628931
Control pH	Crustose Coralline Algae	Santa Barbara D	51 165	10	0.761	0.962	Santa Barbara	1	1.0395
Control pH	Navicula Diatom	Santa Barbara D	51 175	3	3.036	2.22	Santa Barbara	1.00001	0.45045
Control pH	Navicula Diatom	Santa Barbara D	51 175	3	2.741	1.995	Santa Barbara	1	0.501253
Control pH	Navicula Diatom	Santa Barbara D	51 175	3	3.692	2.408	Santa Barbara	1.00001	0.415282
Control pH	Crustose Coralline Algae	Santa Barbara D	59 158	22	1.901	1.621	Santa Barbara	1	0.616903
Control pH	Crustose Coralline Algae	Santa Barbara D	59 158	22	1.048	1.239	Santa Barbara	1	0.807103
Control pH	Crustose Coralline Algae	Santa Barbara D	59 158	22	1.004	1.263	Santa Barbara	1	0.791766
Control pH	Crustose Coralline Algae	Santa Barbara D	59 158	22	2.349	1.909	Santa Barbara	1	0.523834
Control pH	Crustose Coralline Algae	Santa Barbara D	59 158	22	1.085	1.184	Santa Barbara	1	0.844595
Control pH	Crustose Coralline Algae	Santa Barbara D	59 158	22	3.526	2.405	Santa Barbara	1.00001	0.4158
Control pH	Crustose Coralline Algae	Santa Barbara D	59 158	22	1.329	1.444	Santa Barbara	1	0.692521
Control pH	Crustose Coralline Algae	Santa Barbara D	59 158	22	2.009	1.687	Santa Barbara	1	0.592768
Control pH	Crustose Coralline Algae	Santa Barbara D	59 158	22	1	1.173	Santa Barbara	1	0.852515
Control pH	Crustose Coralline Algae	Santa Barbara D	59 158	22	0.84	0.993	Santa Barbara	1	1.00705
Control pH	Crustose Coralline Algae	Santa Barbara D	59 158	22	1.386	1.469	Santa Barbara	1	0.680735
Control pH	Crustose Coralline Algae	Santa Barbara D	59 158	22	1.241	1.408	Santa Barbara	1	0.710227
Control pH	Crustose Coralline Algae	Santa Barbara D	59 158	22	1.477	1.427	Santa Barbara	1	0.700771
Control pH	Crustose Coralline Algae	Santa Barbara D	59 158	22	0.992	1.244	Santa Barbara	1	0.803859
Control pH	Crustose Coralline Algae	Santa Barbara D	59 158	22	1.638	1.479	Santa Barbara	1	0.676133
Control pH	Crustose Coralline Algae	Santa Barbara D	59 158	22	1.587	1.646	Santa Barbara	1	0.607533
Control pH	Crustose Coralline Algae	Santa Barbara D	59 158	22	0.919	1.123	Santa Barbara	1	0.890472
Control pH	Crustose Coralline Algae	Santa Barbara D	59 158	22	3.427	2.346	Santa Barbara	1.00001	0.426257
Control pH	Crustose Coralline Algae	Santa Barbara D	59 158	22	2.737	2.039	Santa Barbara	1	0.490436
Control pH	Crustose Coralline Algae	Santa Barbara D	59 158	22	1.378	1.464	Santa Barbara	1	0.68306
Control pH	Crustose Coralline Algae	Santa Barbara D	59 158	22	0.9	1.157	Santa Barbara	1	0.864304
Control pH	Navicula Diatom	Santa Barbara D	59 179	1	1.419	1.454	Santa Barbara	1	0.687758
Control pH	Navicula Diatom	Santa Barbara D	66 132	2	0.804	1.103	Santa Barbara	1	0.906618
Control pH	Navicula Diatom	Santa Barbara D	66 132	2	1.041	1.227	Santa Barbara	1	0.814996
Control pH	Crustose Coralline Algae	Santa Barbara D	66 161	32	1.06	1.309	Santa Barbara	1	0.763942
Control pH	Crustose Coralline Algae	Santa Barbara D	66 161	32	1.097	1.13	Santa Barbara	1	0.884956
Control pH	Crustose Coralline Algae	Santa Barbara D	66 161	32	1.302	1.434	Santa Barbara	1	0.69735
Control pH	Crustose Coralline Algae	Santa Barbara D	66 161	32	4.006	2.553	Santa Barbara	1.00001	0.391696
Control pH	Crustose Coralline Algae	Santa Barbara D	66 161	32	1.401	1.466	Santa Barbara	1	0.682128
Control pH	Crustose Coralline Algae	Santa Barbara D	66 161	32	1.708	1.612	Santa Barbara	1	0.620347
Control pH	Crustose Coralline Algae	Santa Barbara D	66 161	32	1.474	1.424	Santa Barbara	1	0.702247
Control pH	Crustose Coralline Algae	Santa Barbara D	66 161	32	1.1	1.311	Santa Barbara	1	0.762777
Control pH	Crustose Coralline Algae	Santa Barbara D	66 161	32	0.672	1.024	Santa Barbara	1	0.976562
Control pH	Crustose Coralline Algae	Santa Barbara D	66 161	32	0.635	0.945	Santa Barbara	1	1.0582
Control pH	Crustose Coralline Algae	Santa Barbara D	66 161	32	2.674	2.035	Santa Barbara	1	0.4914
Control pH	Crustose Coralline Algae	Santa Barbara D	66 161	32	0.934	1.091	Santa Barbara	1	0.91659
Control pH	Crustose Coralline Algae	Santa Barbara D	66 161	32	2.368	1.921	Santa Barbara	1	0.520562
Control pH	Crustose Coralline Algae	Santa Barbara D	66 161	32	1.503	1.513	Santa Barbara	1	0.660939
Control pH	Crustose Coralline Algae	Santa Barbara D	66 161	32	6.245	3.094	Santa Barbara	1.00001	0.323206
Control pH	Crustose Coralline Algae	Santa Barbara D	66 161	32	0.718	1.02	Santa Barbara	1	0.980392
Control pH	Crustose Coralline Algae	Santa Barbara D	66 161	32	1.106	1.219	Santa Barbara	1	0.820345
Control pH	Crustose Coralline Algae	Santa Barbara D	66 161	32	1.272	1.377	Santa Barbara	1	0.726216
Control pH	Crustose Coralline Algae	Santa Barbara D	66 161	32	1.095	1.191	Santa Barbara	1	0.839631
Control pH	Crustose Coralline Algae	Santa Barbara D	66 161	32	2.111	1.812	Santa Barbara	1	0.551876
Control pH	Crustose Coralline Algae	Santa Barbara D	66 161	32	1.688	1.659	Santa Barbara	1	0.602773
Control pH	Crustose Coralline Algae	Santa Barbara D	66 161	32	1.276	1.429	Santa Barbara	1	0.69979
Control pH	Crustose Coralline Algae	Santa Barbara D	66 161	32	1.74	1.594	Santa Barbara	1	0.627353
Control pH	Crustose Coralline Algae	Santa Barbara D	66 161	32	0.691	1.054	Santa Barbara	1	0.948767
Control pH	Crustose Coralline Algae	Santa Barbara D	66 161	32	1.274	1.399	Santa Barbara	1	0.714796
Control pH	Crustose Coralline Algae	Santa Barbara D	66 161	32	1.336	1.438	Santa Barbara	1	0.69541
Control pH	Crustose Coralline Algae	Santa Barbara D	66 161	32	1.093	1.27	Santa Barbara	1	0.787402
Control pH	Crustose Coralline Algae	Santa Barbara D	66 161	32	0.893	1.168	Santa Barbara	1	0.856164
Control pH	Crustose Coralline Algae	Santa Barbara D	66 161	32	1.2	1.31	Santa Barbara	1	0.763359
Control pH	Crustose Coralline Algae	Santa Barbara D	66 161	32	1.189	1.386	Santa Barbara	1	0.721501
Control pH	Crustose Coralline Algae	Santa Barbara D	66 161	32	1.394	1.492	Santa Barbara	1	0.670241
Control pH	Crustose Coralline Algae	Santa Barbara D	66 161	32	2.281	1.892	Santa Barbara	1	0.528541
Ocean Acidification	Crustose Coralline Algae	Santa Barbara D	78 67	11	3.577	2.382	Santa Barbara	1.00001	0.419815
Ocean Acidification	Crustose Coralline Algae	Santa Barbara D	78 67	11	2.117	1.803	Santa Barbara	1	0.554631
Ocean Acidification	Crustose Coralline Algae	Santa Barbara D	78 67	11	1.655	1.574	Santa Barbara	1	0.635324
Ocean Acidification	Crustose Coralline Algae	Santa Barbara D	78 67	11	3.118	2.237	Santa Barbara	1.00001	0.447027
Ocean Acidification	Crustose Coralline Algae	Santa Barbara D	78 67	11	3.82	2.52	Santa Barbara	1.00001	0.396825
Ocean Acidification	Crustose Coralline Algae	Santa Barbara D	78 67	11	8.72	2.015	Santa Barbara	1	0.496278
Ocean Acidification	Crustose Coralline Algae	Santa Barbara D	78 67	11	5.392	3.755	Santa Barbara	1.00001	0.266312
Ocean Acidification	Crustose Coralline Algae	Santa Barbara D	78 67	11	3.548	2.953	Santa Barbara	1.00001	0.338639
Ocean Acidification	Crustose Coralline Algae	Santa Barbara D	78 67	11	2.148	2.375	Santa Barbara	1.00001	0.421053
Ocean Acidification	Crustose Coralline Algae	Santa Barbara D	78 67	11	2.406	1.872	Santa Barbara	1	0.534188
Ocean Acidification	Crustose Coralline Algae	Santa Barbara D	78 67	11	2.746	1.948	Santa Barbara	1	0.513347
Ocean Acidification	Crustose Coralline Algae	Santa Barbara D	82 60	3	5.4	2.976	Santa Barbara	1.00001	0.336022
Ocean Acidification	Crustose Coralline Algae	Santa Barbara D	82 60	3	3.929	2.497	Santa Barbara	1.00001	0.400481
Ocean Acidification	Crustose Coralline Algae	Santa Barbara D	82 60	3	2.672	2.097	Santa Barbara	1	0.476872
Ocean Acidification	Navicula Diatom	Santa Barbara D	82 169	6	2.658	1.952	Santa Barbara	1	0.512295
Ocean Acidification	Navicula Diatom	Santa Barbara D	82 169	6	1.777	1.577	Santa Barbara	1	0.634115
Ocean Acidification	Navicula Diatom	Santa Barbara D	82 169	6	3.155	2.215	Santa Barbara	1.00001	0.451467
Ocean Acidification	Navicula Diatom	Santa Barbara D	82 169	6	1.744	1.615	Santa Barbara	1	0.619195
Ocean Acidification	Navicula Diatom	Santa Barbara D	82 169	6	2.592	1.992	Santa Barbara	1	0.502008
Ocean Acidification	Navicula Diatom	Santa Barbara D	82 169	6	2.381	1.939	Santa Barbara	1	0.51573
Ocean Acidification	Crustose Coralline Algae	Santa Barbara D	84 133	9	10.178	4.067	Santa Barbara	1.00001	0.245881
Ocean Acidification	Crustose Coralline Algae	Santa Barbara D	84 133	9	2.154	1.678	Santa Barbara	1	0.595948
Ocean Acidification	Crustose Coralline Algae	Santa Barbara D	84 133	9	2.259	1.89	Santa Barbara	1	0.529101
Ocean Acidification	Crustose Coralline Algae	Santa Barbara D	84 133	9	3.086	2.327	Santa Barbara	1.00001	0.429738
Ocean Acidification	Crustose Coralline Algae	Santa Barbara D	84 133	9	6.271	3.29	Santa Barbara	1.00001	0.303951
Ocean Acidification	Crustose Coralline Algae	Santa Barbara D	84 133	9	2.592	2.022	Santa Barbara	1	0.49456
Ocean Acidification	Crustose Coralline Algae	Santa Barbara D	84 133	9	4.495	2.652	Santa Barbara	1.00001	0.377074
Ocean Acidification	Crustose Coralline Algae	Santa Barbara D	84 133	9	1.249	1.369	Santa Barbara	1	0.73046
Ocean Acidification	Crustose Coralline Algae	Santa Barbara D	84 133	9	2.715	1.997	Santa Barbara	1	0.500751
Ocean Acidification	Crustose Coralline Algae	Santa Barbara D	92 72	5	2.389	1.858	Santa Barbara	1	0.538213
Ocean Acidification	Crustose Coralline Algae	Santa Barbara D	92 72	5	0.656	0.945	Santa Barbara	1	1.0582
Ocean Acidification	Crustose Coralline Algae	Santa Barbara D	92 72	5	0.481	0.72	Santa Barbara	0.999998	1.38889
Ocean Acidification	Crustose Coralline Algae	Santa Barbara D	92 72	5	0.437	0.883	Santa Barbara	0.999999	1.1325
Ocean Acidification	Crustose Coralline Algae	Santa Barbara D	92 72	5	0.638	0.699	Santa Barbara	0.999998	1.43062
Ocean Acidification	Navicula Diatom	Santa Barbara D	92 149	3	4.054	2.551	Santa Barbara	1.00001	0.392003
Ocean Acidification	Navicula Diatom	Santa Barbara D	92 149	3	2.385	1.921	Santa Barbara	1	0.520562
Ocean Acidification	Navicula Diatom	Santa Barbara D	92 149	3	3.083	2.261	Santa Barbara	1.00001	0.442282
Ocean Acidification	Crustose Coralline Algae	Santa Barbara D	96 48	7	4.947	2.843	Santa Barbara	1.00001	0.351741
Ocean Acidification	Crustose Coralline Algae	Santa Barbara D	96 48	7	5.931	3.329	Santa Barbara	1.00001	0.300391
Ocean Acidification	Crustose Coralline Algae	Santa Barbara D	96 48	7	2.503	2.105	Santa Barbara	1	0.475059
Ocean Acidification	Crustose Coralline Algae	Santa Barbara D	96 48	7	4.456	2.677	Santa Barbara	1.00001	0.373552
Ocean Acidification	Crustose Coralline Algae	Santa Barbara D	96 48	7	5.12	2.895	Santa Barbara	1.00001	0.345423
Ocean Acidification	Crustose Coralline Algae	Santa Barbara D	96 48	7	8.736	3.774	Santa Barbara	1.00001	0.264971
Ocean Acidification	Crustose Coralline Algae	Santa Barbara D	96 48	7	8.172	3.872	Santa Barbara	1.00001	0.258264
Ocean Acidification	Navicula Diatom	Santa Barbara D	96 129	10	1.867	1.621	Santa Barbara	1	0.616903
Ocean Acidification	Navicula Diatom	Santa Barbara D	96 129	10	1.295	1.411	Santa Barbara	1	0.708717
Ocean Acidification	Navicula Diatom	Santa Barbara D	96 129	10	1.106	1.281	Santa Barbara	1	0.78064
Ocean Acidification	Navicula Diatom	Santa Barbara D	96 129	10	2.109	1.831	Santa Barbara	1	0.54615
Ocean Acidification	Navicula Diatom	Santa Barbara D	96 129	10	2.118	1.773	Santa Barbara	1	0.564016
Ocean Acidification	Navicula Diatom	Santa Barbara D	96 129	10	2.784	2.089	Santa Barbara	1	0.478698
Ocean Acidification	Navicula Diatom	Santa Barbara D	96 129	10	2.938	2.081	Santa Barbara	1	0.480538
Ocean Acidification	Navicula Diatom	Santa Barbara D	96 129	10	2.63	1.972	Santa Barbara	1	0.507099
Ocean Acidification	Navicula Diatom	Santa Barbara D	96 129	10	1.883	1.745	Santa Barbara	1	0.573066
Ocean Acidification	Navicula Diatom	Santa Barbara D	96 129	10	2.264	1.862	Santa Barbara	1	0.537057
Control pH	Crustose Coralline Algae	Santa Barbara D	104 111	2	2.509	2.034	Santa Barbara	1	0.491642
Control pH	Crustose Coralline Algae	Santa Barbara D	104 111	2	3.918	2.544	Santa Barbara	1.00001	0.393082
Control pH	Navicula Diatom	Santa Barbara D	104 123	7	0.703	1.017	Santa Barbara	1	0.983284
Control pH	Navicula Diatom	Santa Barbara D	104 123	7	1.247	1.351	Santa Barbara	1	0.740192
Control pH	Navicula Diatom	Santa Barbara D	104 123	7	1.655	1.584	Santa Barbara	1	0.631313
Control pH	Navicula Diatom	Santa Barbara D	104 123	7	0.783	1.023	Santa Barbara	1	0.977517
Control pH	Navicula Diatom	Santa Barbara D	104 123	7	0.651	0.92	Santa Barbara	0.999999	1.08696
Control pH	Navicula Diatom	Santa Barbara D	104 123	7	0.806	1.104	Santa Barbara	1	0.905797
Control pH	Navicula Diatom	Santa Barbara D	104 123	7	0.811	1.13	Santa Barbara	1	0.884956
Ocean Acidification	Crustose Coralline Algae	Santa Barbara E	1 150	2	3.887	2.443	Santa Barbara	1.00001	0.409333
Ocean Acidification	Crustose Coralline Algae	Santa Barbara E	1 150	2	2.469	2.067	Santa Barbara	1	0.483793
Ocean Acidification	Navicula Diatom	Santa Barbara E	1 156	2	4.984	2.869	Santa Barbara	1.00001	0.348554
Ocean Acidification	Navicula Diatom	Santa Barbara E	1 156	2	2.85	2.096	Santa Barbara	1	0.477099
Ocean Acidification	Navicula Diatom	Santa Barbara E	9 45	1	1.84	1.706	Santa Barbara	1	0.586166
Ocean Acidification	Navicula Diatom	Santa Barbara E	14 70	2	2.952	2.174	Santa Barbara	1.00001	0.459982
Ocean Acidification	Navicula Diatom	Santa Barbara E	14 70	2	4.402	2.636	Santa Barbara	1.00001	0.379363
Ocean Acidification	Crustose Coralline Algae	Santa Barbara E	14 142	11	1.978	1.805	Santa Barbara	1	0.554017
Ocean Acidification	Crustose Coralline Algae	Santa Barbara E	14 142	11	2.831	2.114	Santa Barbara	1.00001	0.473037
Ocean Acidification	Crustose Coralline Algae	Santa Barbara E	14 142	11	2.425	1.857	Santa Barbara	1	0.538503
Ocean Acidification	Crustose Coralline Algae	Santa Barbara E	14 142	11	2.962	2.128	Santa Barbara	1.00001	0.469925
Ocean Acidification	Crustose Coralline Algae	Santa Barbara E	14 142	11	2.353	1.93	Santa Barbara	1	0.518135
Ocean Acidification	Crustose Coralline Algae	Santa Barbara E	14 142	11	1.884	1.661	Santa Barbara	1	0.602047
Ocean Acidification	Crustose Coralline Algae	Santa Barbara E	14 142	11	3.214	2.213	Santa Barbara	1.00001	0.451875
Ocean Acidification	Crustose Coralline Algae	Santa Barbara E	14 142	11	2.344	1.833	Santa Barbara	1	0.545554
Ocean Acidification	Crustose Coralline Algae	Santa Barbara E	14 142	11	1.987	1.739	Santa Barbara	1	0.575043
Ocean Acidification	Crustose Coralline Algae	Santa Barbara E	14 142	11	4.128	2.56	Santa Barbara	1.00001	0.390625
Ocean Acidification	Crustose Coralline Algae	Santa Barbara E	14 142	11	3.012	2.209	Santa Barbara	1.00001	0.452694
Control pH	Crustose Coralline Algae	Santa Barbara E	26 156	22	1.553	1.504	Santa Barbara	1	0.664894
Control pH	Crustose Coralline Algae	Santa Barbara E	26 156	22	0.872	1.107	Santa Barbara	1	0.903342
Control pH	Crustose Coralline Algae	Santa Barbara E	26 156	22	1.141	1.294	Santa Barbara	1	0.772798
Control pH	Crustose Coralline Algae	Santa Barbara E	26 156	22	1.115	1.265	Santa Barbara	1	0.790514
Control pH	Crustose Coralline Algae	Santa Barbara E	26 156	22	2.825	2.073	Santa Barbara	1	0.482393
Control pH	Crustose Coralline Algae	Santa Barbara E	26 156	22	2.223	1.872	Santa Barbara	1	0.534188
Control pH	Crustose Coralline Algae	Santa Barbara E	26 156	22	1.885	1.7	Santa Barbara	1	0.588235
Control pH	Crustose Coralline Algae	Santa Barbara E	26 156	22	1.855	1.741	Santa Barbara	1	0.574383
Control pH	Crustose Coralline Algae	Santa Barbara E	26 156	22	1.542	1.482	Santa Barbara	1	0.674764
Control pH	Crustose Coralline Algae	Santa Barbara E	26 156	22	0.828	1.024	Santa Barbara	1	0.976562
Control pH	Crustose Coralline Algae	Santa Barbara E	26 156	22	2.269	1.796	Santa Barbara	1	0.556793
Control pH	Crustose Coralline Algae	Santa Barbara E	26 156	22	3.215	2.275	Santa Barbara	1.00001	0.43956
Control pH	Crustose Coralline Algae	Santa Barbara E	26 156	22	3.286	2.218	Santa Barbara	1.00001	0.450857
Control pH	Crustose Coralline Algae	Santa Barbara E	26 156	22	3.667	2.418	Santa Barbara	1.00001	0.413565
Control pH	Crustose Coralline Algae	Santa Barbara E	26 156	22	1.644	1.584	Santa Barbara	1	0.631313
Control pH	Crustose Coralline Algae	Santa Barbara E	26 156	22	3.053	2.23	Santa Barbara	1.00001	0.44843
Control pH	Crustose Coralline Algae	Santa Barbara E	26 156	22	1.411	1.526	Santa Barbara	1	0.655308
Control pH	Crustose Coralline Algae	Santa Barbara E	26 156	22	2.404	1.891	Santa Barbara	1	0.528821
Control pH	Crustose Coralline Algae	Santa Barbara E	26 156	22	1.604	1.531	Santa Barbara	1	0.653168
Control pH	Crustose Coralline Algae	Santa Barbara E	26 156	22	2.559	2.058	Santa Barbara	1	0.485909
Control pH	Crustose Coralline Algae	Santa Barbara E	26 156	22	2.613	2.016	Santa Barbara	1	0.496032
Control pH	Crustose Coralline Algae	Santa Barbara E	26 156	22	2.681	2.155	Santa Barbara	1.00001	0.464037
Control pH	Navicula Diatom	Santa Barbara E	26 167	6	1.14	1.286	Santa Barbara	1	0.777605
Control pH	Navicula Diatom	Santa Barbara E	26 167	6	0.96	1.241	Santa Barbara	1	0.805802
Control pH	Navicula Diatom	Santa Barbara E	26 167	6	0.738	1.081	Santa Barbara	1	0.925069
Control pH	Navicula Diatom	Santa Barbara E	26 167	6	0.82	1.118	Santa Barbara	1	0.894454
Control pH	Navicula Diatom	Santa Barbara E	26 167	6	0.879	1.167	Santa Barbara	1	0.856898
Control pH	Navicula Diatom	Santa Barbara E	26 167	6	0.754	1.071	Santa Barbara	1	0.933707
Ocean Acidification	Navicula Diatom	Santa Barbara E	28 161	3	3.216	2.157	Santa Barbara	1.00001	0.463607
Ocean Acidification	Navicula Diatom	Santa Barbara E	28 161	3	2.902	2.142	Santa Barbara	1.00001	0.466853
Ocean Acidification	Navicula Diatom	Santa Barbara E	28 161	3	2.154	1.829	Santa Barbara	1	0.546747
Ocean Acidification	Crustose Coralline Algae	Santa Barbara E	28 186	17	1.22	1.351	Santa Barbara	1	0.740192
Ocean Acidification	Crustose Coralline Algae	Santa Barbara E	28 186	17	1.68	1.601	Santa Barbara	1	0.62461
Ocean Acidification	Crustose Coralline Algae	Santa Barbara E	28 186	17	2.837	2.299	Santa Barbara	1.00001	0.434972
Ocean Acidification	Crustose Coralline Algae	Santa Barbara E	28 186	17	1.173	1.387	Santa Barbara	1	0.720981
Ocean Acidification	Crustose Coralline Algae	Santa Barbara E	28 186	17	1.87	1.854	Santa Barbara	1	0.539374
Ocean Acidification	Crustose Coralline Algae	Santa Barbara E	28 186	17	2.332	1.964	Santa Barbara	1	0.509165
Ocean Acidification	Crustose Coralline Algae	Santa Barbara E	28 186	17	1.998	1.724	Santa Barbara	1	0.580046
Ocean Acidification	Crustose Coralline Algae	Santa Barbara E	28 186	17	2.064	1.683	Santa Barbara	1	0.594177
Ocean Acidification	Crustose Coralline Algae	Santa Barbara E	28 186	17	2.355	2.057	Santa Barbara	1	0.486145
Ocean Acidification	Crustose Coralline Algae	Santa Barbara E	28 186	17	2.031	1.862	Santa Barbara	1	0.537057
Ocean Acidification	Crustose Coralline Algae	Santa Barbara E	28 186	17	2.501	1.975	Santa Barbara	1	0.506329
Ocean Acidification	Crustose Coralline Algae	Santa Barbara E	28 186	17	1.624	1.654	Santa Barbara	1	0.604595
Ocean Acidification	Crustose Coralline Algae	Santa Barbara E	28 186	17	1.71	1.691	Santa Barbara	1	0.591366
Ocean Acidification	Crustose Coralline Algae	Santa Barbara E	28 186	17	1.936	1.856	Santa Barbara	1	0.538793
Ocean Acidification	Crustose Coralline Algae	Santa Barbara E	28 186	17	2.558	2.098	Santa Barbara	1	0.476644
Ocean Acidification	Crustose Coralline Algae	Santa Barbara E	28 186	17	2.181	1.791	Santa Barbara	1	0.558347
Ocean Acidification	Crustose Coralline Algae	Santa Barbara E	28 186	17	2.011	1.886	Santa Barbara	1	0.530223
Control pH	Crustose Coralline Algae	Santa Barbara E	29 83	18	2.005	1.731	Santa Barbara	1	0.577701
Control pH	Crustose Coralline Algae	Santa Barbara E	29 83	18	2.219	1.818	Santa Barbara	1	0.550055
Control pH	Crustose Coralline Algae	Santa Barbara E	29 83	18	4.482	2.648	Santa Barbara	1.00001	0.377644
Control pH	Crustose Coralline Algae	Santa Barbara E	29 83	18	1.497	1.439	Santa Barbara	1	0.694927
Control pH	Crustose Coralline Algae	Santa Barbara E	29 83	18	1.518	1.464	Santa Barbara	1	0.68306
Control pH	Crustose Coralline Algae	Santa Barbara E	29 83	18	1.075	1.171	Santa Barbara	1	0.853971
Control pH	Crustose Coralline Algae	Santa Barbara E	29 83	18	2.961	2.475	Santa Barbara	1.00001	0.40404
Control pH	Crustose Coralline Algae	Santa Barbara E	29 83	18	1.909	1.62	Santa Barbara	1	0.617284
Control pH	Crustose Coralline Algae	Santa Barbara E	29 83	18	3.016	2.138	Santa Barbara	1.00001	0.467727
Control pH	Crustose Coralline Algae	Santa Barbara E	29 83	18	3.405	2.297	Santa Barbara	1.00001	0.43535
Control pH	Crustose Coralline Algae	Santa Barbara E	29 83	18	1.363	1.388	Santa Barbara	1	0.720461
Control pH	Crustose Coralline Algae	Santa Barbara E	29 83	18	3.286	2.224	Santa Barbara	1.00001	0.44964
Control pH	Crustose Coralline Algae	Santa Barbara E	29 83	18	1.273	1.304	Santa Barbara	1	0.766871
Control pH	Crustose Coralline Algae	Santa Barbara E	29 83	18	2.588	1.959	Santa Barbara	1	0.510465
Control pH	Crustose Coralline Algae	Santa Barbara E	29 83	18	1.457	1.459	Santa Barbara	1	0.685401
Control pH	Crustose Coralline Algae	Santa Barbara E	29 83	18	0.761	1.01	Santa Barbara	1	0.990099
Control pH	Crustose Coralline Algae	Santa Barbara E	29 83	18	2.124	1.743	Santa Barbara	1	0.573723
Control pH	Crustose Coralline Algae	Santa Barbara E	29 83	18	1.379	1.378	Santa Barbara	1	0.725689
Control pH	Navicula Diatom	Santa Barbara E	29 108	1	1.901	1.639	Santa Barbara	1	0.610128
Control pH	Crustose Coralline Algae	Santa Barbara E	33 69	12	2.511	1.992	Santa Barbara	1	0.502008
Control pH	Crustose Coralline Algae	Santa Barbara E	33 69	12	1.726	1.588	Santa Barbara	1	0.629723
Control pH	Crustose Coralline Algae	Santa Barbara E	33 69	12	1.286	1.431	Santa Barbara	1	0.698812
Control pH	Crustose Coralline Algae	Santa Barbara E	33 69	12	3.143	2.271	Santa Barbara	1.00001	0.440335
Control pH	Crustose Coralline Algae	Santa Barbara E	33 69	12	0.364	0.672	Santa Barbara	0.999997	1.4881
Control pH	Crustose Coralline Algae	Santa Barbara E	33 69	12	3.4	2.281	Santa Barbara	1.00001	0.438404
Control pH	Crustose Coralline Algae	Santa Barbara E	33 69	12	5.094	2.9	Santa Barbara	1.00001	0.344828
Control pH	Crustose Coralline Algae	Santa Barbara E	33 69	12	4.16	2.552	Santa Barbara	1.00001	0.39185
Control pH	Crustose Coralline Algae	Santa Barbara E	33 69	12	3.259	2.23	Santa Barbara	1.00001	0.44843
Control pH	Crustose Coralline Algae	Santa Barbara E	33 69	12	3.904	2.445	Santa Barbara	1.00001	0.408998
Control pH	Crustose Coralline Algae	Santa Barbara E	33 69	12	2.953	2.112	Santa Barbara	1.00001	0.473485
Control pH	Crustose Coralline Algae	Santa Barbara E	33 69	12	8.071	3.622	Santa Barbara	1.00001	0.276091
Control pH	Navicula Diatom	Santa Barbara E	33 90	6	0.674	0.997	Santa Barbara	1	1.00301
Control pH	Navicula Diatom	Santa Barbara E	33 90	6	0.997	1.209	Santa Barbara	1	0.82713
Control pH	Navicula Diatom	Santa Barbara E	33 90	6	1.587	1.539	Santa Barbara	1	0.649773
Control pH	Navicula Diatom	Santa Barbara E	33 90	6	1.078	1.264	Santa Barbara	1	0.791139
Control pH	Navicula Diatom	Santa Barbara E	33 90	6	0.873	1.084	Santa Barbara	1	0.922509
Control pH	Navicula Diatom	Santa Barbara E	33 90	6	1.963	1.623	Santa Barbara	1	0.616143
Ocean Acidification	Crustose Coralline Algae	Santa Barbara E	35 40	4	2.296	1.914	Santa Barbara	1	0.522466
Ocean Acidification	Crustose Coralline Algae	Santa Barbara E	35 40	4	3.331	2.312	Santa Barbara	1.00001	0.432526
Ocean Acidification	Crustose Coralline Algae	Santa Barbara E	35 40	4	2.094	1.799	Santa Barbara	1	0.555864
Ocean Acidification	Crustose Coralline Algae	Santa Barbara E	35 40	4	3.899	2.476	Santa Barbara	1.00001	0.403877
Ocean Acidification	Navicula Diatom	Santa Barbara E	35 59	1	2.586	2.205	Santa Barbara	1.00001	0.453515
Ocean Acidification	Crustose Coralline Algae	Santa Barbara E	41 30	13	5.082	2.893	Santa Barbara	1.00001	0.345662
Ocean Acidification	Crustose Coralline Algae	Santa Barbara E	41 30	13	2.644	2.038	Santa Barbara	1	0.490677
Ocean Acidification	Crustose Coralline Algae	Santa Barbara E	41 30	13	3.028	2.304	Santa Barbara	1.00001	0.434028
Ocean Acidification	Crustose Coralline Algae	Santa Barbara E	41 30	13	3.332	2.257	Santa Barbara	1.00001	0.443066
Ocean Acidification	Crustose Coralline Algae	Santa Barbara E	41 30	13	2.593	2.034	Santa Barbara	1	0.491642
Ocean Acidification	Crustose Coralline Algae	Santa Barbara E	41 30	13	2.489	1.948	Santa Barbara	1	0.513347
Ocean Acidification	Crustose Coralline Algae	Santa Barbara E	41 30	13	2.636	2.014	Santa Barbara	1	0.496524
Ocean Acidification	Crustose Coralline Algae	Santa Barbara E	41 30	13	1.916	1.69	Santa Barbara	1	0.591716
Ocean Acidification	Crustose Coralline Algae	Santa Barbara E	41 30	13	1.654	1.698	Santa Barbara	1	0.588928
Ocean Acidification	Crustose Coralline Algae	Santa Barbara E	41 30	13	4.965	2.816	Santa Barbara	1.00001	0.355114
Ocean Acidification	Crustose Coralline Algae	Santa Barbara E	41 30	13	1.727	1.614	Santa Barbara	1	0.619579
Ocean Acidification	Crustose Coralline Algae	Santa Barbara E	41 30	13	3.451	2.452	Santa Barbara	1.00001	0.40783
Ocean Acidification	Crustose Coralline Algae	Santa Barbara E	41 30	13	1.871	1.719	Santa Barbara	1	0.581734
Ocean Acidification	Navicula Diatom	Santa Barbara E	41 122	5	2.238	1.866	Santa Barbara	1	0.535906
Ocean Acidification	Navicula Diatom	Santa Barbara E	41 122	5	1.148	1.286	Santa Barbara	1	0.777605
Ocean Acidification	Navicula Diatom	Santa Barbara E	41 122	5	2.149	1.806	Santa Barbara	1	0.55371
Ocean Acidification	Navicula Diatom	Santa Barbara E	41 122	5	2.001	1.775	Santa Barbara	1	0.56338
Ocean Acidification	Navicula Diatom	Santa Barbara E	41 122	5	2.061	1.797	Santa Barbara	1	0.556483
Control pH	Crustose Coralline Algae	Santa Barbara E	50 146	21	1.212	1.358	Santa Barbara	1	0.736377
Control pH	Crustose Coralline Algae	Santa Barbara E	50 146	21	1.787	1.642	Santa Barbara	1	0.609013
Control pH	Crustose Coralline Algae	Santa Barbara E	50 146	21	1.636	1.538	Santa Barbara	1	0.650195
Control pH	Crustose Coralline Algae	Santa Barbara E	50 146	21	2.44	1.89	Santa Barbara	1	0.529101
Control pH	Crustose Coralline Algae	Santa Barbara E	50 146	21	3.339	2.305	Santa Barbara	1.00001	0.433839
Control pH	Crustose Coralline Algae	Santa Barbara E	50 146	21	2.529	1.97	Santa Barbara	1	0.507614
Control pH	Crustose Coralline Algae	Santa Barbara E	50 146	21	2.63	1.966	Santa Barbara	1	0.508647
Control pH	Crustose Coralline Algae	Santa Barbara E	50 146	21	3.365	2.315	Santa Barbara	1.00001	0.431965
Control pH	Crustose Coralline Algae	Santa Barbara E	50 146	21	0.788	1.034	Santa Barbara	1	0.967118
Control pH	Crustose Coralline Algae	Santa Barbara E	50 146	21	4.001	2.458	Santa Barbara	1.00001	0.406835
Control pH	Crustose Coralline Algae	Santa Barbara E	50 146	21	1.505	1.486	Santa Barbara	1	0.672948
Control pH	Crustose Coralline Algae	Santa Barbara E	50 146	21	7.103	3.414	Santa Barbara	1.00001	0.292912
Control pH	Crustose Coralline Algae	Santa Barbara E	50 146	21	5.082	2.866	Santa Barbara	1.00001	0.348918
Control pH	Crustose Coralline Algae	Santa Barbara E	50 146	21	1.011	1.207	Santa Barbara	1	0.8285
Control pH	Crustose Coralline Algae	Santa Barbara E	50 146	21	5.243	2.885	Santa Barbara	1.00001	0.34662
Control pH	Crustose Coralline Algae	Santa Barbara E	50 146	21	2.372	1.939	Santa Barbara	1	0.51573
Control pH	Crustose Coralline Algae	Santa Barbara E	50 146	21	1.631	1.578	Santa Barbara	1	0.633714
Control pH	Crustose Coralline Algae	Santa Barbara E	50 146	21	2.891	2.171	Santa Barbara	1.00001	0.460617
Control pH	Crustose Coralline Algae	Santa Barbara E	50 146	21	1.874	1.684	Santa Barbara	1	0.593824
Control pH	Crustose Coralline Algae	Santa Barbara E	50 146	21	1.675	1.603	Santa Barbara	1	0.62383
Control pH	Crustose Coralline Algae	Santa Barbara E	50 146	21	2.51	1.951	Santa Barbara	1	0.512558
Control pH	Navicula Diatom	Santa Barbara E	50 148	8	0.966	1.203	Santa Barbara	1	0.831255
Control pH	Navicula Diatom	Santa Barbara E	50 148	8	0.412	0.775	Santa Barbara	0.999998	1.29032
Control pH	Navicula Diatom	Santa Barbara E	50 148	8	0.829	1.08	Santa Barbara	1	0.925926
Control pH	Navicula Diatom	Santa Barbara E	50 148	8	0.911	1.186	Santa Barbara	1	0.84317
Control pH	Navicula Diatom	Santa Barbara E	50 148	8	0.512	0.871	Santa Barbara	0.999999	1.14811
Control pH	Navicula Diatom	Santa Barbara E	50 148	8	0.879	1.169	Santa Barbara	1	0.855432
Control pH	Navicula Diatom	Santa Barbara E	50 148	8	1	1.218	Santa Barbara	1	0.821018
Control pH	Navicula Diatom	Santa Barbara E	50 148	8	1.155	1.342	Santa Barbara	1	0.745156
Control pH	Navicula Diatom	Santa Barbara E	53 92	6	0.895	1.17	Santa Barbara	1	0.854701
Control pH	Navicula Diatom	Santa Barbara E	53 92	6	0.765	1.043	Santa Barbara	1	0.958773
Control pH	Navicula Diatom	Santa Barbara E	53 92	6	1.501	1.465	Santa Barbara	1	0.682594
Control pH	Navicula Diatom	Santa Barbara E	53 92	6	2.052	1.771	Santa Barbara	1	0.564653
Control pH	Navicula Diatom	Santa Barbara E	53 92	6	1.662	1.534	Santa Barbara	1	0.65189
Control pH	Navicula Diatom	Santa Barbara E	53 92	6	0.363	0.692	Santa Barbara	0.999998	1.44509
Control pH	Crustose Coralline Algae	Santa Barbara E	53 163	15	1.763	1.618	Santa Barbara	1	0.618047
Control pH	Crustose Coralline Algae	Santa Barbara E	53 163	15	5.658	3.011	Santa Barbara	1.00001	0.332116
Control pH	Crustose Coralline Algae	Santa Barbara E	53 163	15	3.509	2.315	Santa Barbara	1.00001	0.431965
Control pH	Crustose Coralline Algae	Santa Barbara E	53 163	15	2.952	2.127	Santa Barbara	1.00001	0.470146
Control pH	Crustose Coralline Algae	Santa Barbara E	53 163	15	1.717	1.576	Santa Barbara	1	0.634518
Control pH	Crustose Coralline Algae	Santa Barbara E	53 163	15	2.572	1.985	Santa Barbara	1	0.503778
Control pH	Crustose Coralline Algae	Santa Barbara E	53 163	15	0.787	1.102	Santa Barbara	1	0.907441
Control pH	Crustose Coralline Algae	Santa Barbara E	53 163	15	0.971	1.162	Santa Barbara	1	0.860585
Control pH	Crustose Coralline Algae	Santa Barbara E	53 163	15	1.134	1.323	Santa Barbara	1	0.755858
Control pH	Crustose Coralline Algae	Santa Barbara E	53 163	15	1.754	1.612	Santa Barbara	1	0.620347
Control pH	Crustose Coralline Algae	Santa Barbara E	53 163	15	1.118	1.258	Santa Barbara	1	0.794913
Control pH	Crustose Coralline Algae	Santa Barbara E	53 163	15	1.496	1.487	Santa Barbara	1	0.672495
Control pH	Crustose Coralline Algae	Santa Barbara E	53 163	15	2.088	1.767	Santa Barbara	1	0.565931
Control pH	Crustose Coralline Algae	Santa Barbara E	53 163	15	2.414	1.948	Santa Barbara	1	0.513347
Control pH	Crustose Coralline Algae	Santa Barbara E	53 163	15	1.768	1.668	Santa Barbara	1	0.59952
Ocean Acidification	Navicula Diatom	Santa Barbara E	85 42	1	5.553	2.982	Santa Barbara	1.00001	0.335345
Ocean Acidification	Crustose Coralline Algae	Santa Barbara E	85 130	17	3.013	2.235	Santa Barbara	1.00001	0.447427
Ocean Acidification	Crustose Coralline Algae	Santa Barbara E	85 130	17	1.715	1.706	Santa Barbara	1	0.586166
Ocean Acidification	Crustose Coralline Algae	Santa Barbara E	85 130	17	3.47	2.489	Santa Barbara	1.00001	0.401768
Ocean Acidification	Crustose Coralline Algae	Santa Barbara E	85 130	17	6.725	3.332	Santa Barbara	1.00001	0.30012
Ocean Acidification	Crustose Coralline Algae	Santa Barbara E	85 130	17	2.569	2.02	Santa Barbara	1	0.49505
Ocean Acidification	Crustose Coralline Algae	Santa Barbara E	85 130	17	2.173	1.843	Santa Barbara	1	0.542594
Ocean Acidification	Crustose Coralline Algae	Santa Barbara E	85 130	17	2.38	2.009	Santa Barbara	1	0.49776
Ocean Acidification	Crustose Coralline Algae	Santa Barbara E	85 130	17	4.774	2.852	Santa Barbara	1.00001	0.350631
Ocean Acidification	Crustose Coralline Algae	Santa Barbara E	85 130	17	4.621	2.807	Santa Barbara	1.00001	0.356252
Ocean Acidification	Crustose Coralline Algae	Santa Barbara E	85 130	17	6.874	3.314	Santa Barbara	1.00001	0.30175
Ocean Acidification	Crustose Coralline Algae	Santa Barbara E	85 130	17	4.336	2.729	Santa Barbara	1.00001	0.366435
Ocean Acidification	Crustose Coralline Algae	Santa Barbara E	85 130	17	2.463	2.069	Santa Barbara	1	0.483325
Ocean Acidification	Crustose Coralline Algae	Santa Barbara E	85 130	17	4.981	2.933	Santa Barbara	1.00001	0.340948
Ocean Acidification	Crustose Coralline Algae	Santa Barbara E	85 130	17	1.165	1.463	Santa Barbara	1	0.683527
Ocean Acidification	Crustose Coralline Algae	Santa Barbara E	85 130	17	2.851	2.198	Santa Barbara	1.00001	0.454959
Ocean Acidification	Crustose Coralline Algae	Santa Barbara E	85 130	17	3.027	2.262	Santa Barbara	1.00001	0.442087
Ocean Acidification	Crustose Coralline Algae	Santa Barbara E	85 130	17	3.537	2.419	Santa Barbara	1.00001	0.413394
Control pH	Crustose Coralline Algae	Santa Barbara E	90 118	10	3.552	2.313	Santa Barbara	1.00001	0.432339
Control pH	Crustose Coralline Algae	Santa Barbara E	90 118	10	3.029	2.211	Santa Barbara	1.00001	0.452284
Control pH	Crustose Coralline Algae	Santa Barbara E	90 118	10	1.687	1.58	Santa Barbara	1	0.632911
Control pH	Crustose Coralline Algae	Santa Barbara E	90 118	10	1.333	1.398	Santa Barbara	1	0.715308
Control pH	Crustose Coralline Algae	Santa Barbara E	90 118	10	0.958	1.148	Santa Barbara	1	0.87108
Control pH	Crustose Coralline Algae	Santa Barbara E	90 118	10	1.441	1.477	Santa Barbara	1	0.677048
Control pH	Crustose Coralline Algae	Santa Barbara E	90 118	10	0.779	1.097	Santa Barbara	1	0.911577
Control pH	Crustose Coralline Algae	Santa Barbara E	90 118	10	4.63	2.757	Santa Barbara	1.00001	0.362713
Control pH	Crustose Coralline Algae	Santa Barbara E	90 118	10	1.746	1.591	Santa Barbara	1	0.628536
Control pH	Crustose Coralline Algae	Santa Barbara E	90 118	10	0.685	1.019	Santa Barbara	1	0.981354
Control pH	Navicula Diatom	Santa Barbara E	90 130	6	1.153	1.259	Santa Barbara	1	0.794281
Control pH	Navicula Diatom	Santa Barbara E	90 130	6	0.981	1.238	Santa Barbara	1	0.807754
Control pH	Navicula Diatom	Santa Barbara E	90 130	6	1.195	1.321	Santa Barbara	1	0.757002
Control pH	Navicula Diatom	Santa Barbara E	90 130	6	0.83	1.114	Santa Barbara	1	0.897666
Control pH	Navicula Diatom	Santa Barbara E	90 130	6	1.655	1.552	Santa Barbara	1	0.64433
Control pH	Navicula Diatom	Santa Barbara E	90 130	6	2.175	1.8	Santa Barbara	1	0.555556
Control pH	Navicula Diatom	Santa Barbara E	98 84	5	1.214	1.349	Santa Barbara	1	0.74129
Control pH	Navicula Diatom	Santa Barbara E	98 84	5	0.791	1.068	Santa Barbara	1	0.93633
Control pH	Navicula Diatom	Santa Barbara E	98 84	5	1.415	1.48	Santa Barbara	1	0.675676
Control pH	Navicula Diatom	Santa Barbara E	98 84	5	0.768	1.023	Santa Barbara	1	0.977517
Control pH	Navicula Diatom	Santa Barbara E	98 84	5	0.618	0.992	Santa Barbara	1	1.00806
Control pH	Crustose Coralline Algae	Santa Barbara E	98 171	8	3.038	2.097	Santa Barbara	1	0.476872
Control pH	Crustose Coralline Algae	Santa Barbara E	98 171	8	2.567	2.064	Santa Barbara	1	0.484496
Control pH	Crustose Coralline Algae	Santa Barbara E	98 171	8	1.771	1.585	Santa Barbara	1	0.630915
Control pH	Crustose Coralline Algae	Santa Barbara E	98 171	8	2.633	2.008	Santa Barbara	1	0.498008
Control pH	Crustose Coralline Algae	Santa Barbara E	98 171	8	1.848	1.703	Santa Barbara	1	0.587199
Control pH	Crustose Coralline Algae	Santa Barbara E	98 171	8	1.664	1.592	Santa Barbara	1	0.628141
Control pH	Crustose Coralline Algae	Santa Barbara E	98 171	8	2.774	2.134	Santa Barbara	1.00001	0.468604
Control pH	Crustose Coralline Algae	Santa Barbara E	98 171	8	1.736	1.662	Santa Barbara	1	0.601685
Control pH	Navicula Diatom	Santa Barbara E	101 62	11	0.611	0.944	Santa Barbara	1	1.05932
Control pH	Navicula Diatom	Santa Barbara E	101 62	11	2.383	1.811	Santa Barbara	1	0.552181
Control pH	Navicula Diatom	Santa Barbara E	101 62	11	1.138	1.285	Santa Barbara	1	0.77821
Control pH	Navicula Diatom	Santa Barbara E	101 62	11	1.426	1.447	Santa Barbara	1	0.691085
Control pH	Navicula Diatom	Santa Barbara E	101 62	11	0.495	0.85	Santa Barbara	0.999999	1.17647
Control pH	Navicula Diatom	Santa Barbara E	101 62	11	1.087	1.272	Santa Barbara	1	0.786164
Control pH	Navicula Diatom	Santa Barbara E	101 62	11	1.301	1.376	Santa Barbara	1	0.726744
Control pH	Navicula Diatom	Santa Barbara E	101 62	11	1.586	1.531	Santa Barbara	1	0.653168
Control pH	Navicula Diatom	Santa Barbara E	101 62	11	0.806	1.077	Santa Barbara	1	0.928505
Control pH	Navicula Diatom	Santa Barbara E	101 62	11	1.074	1.277	Santa Barbara	1	0.783085
Control pH	Navicula Diatom	Santa Barbara E	101 62	10	0.996	1.23	Santa Barbara	1	0.813008
Control pH	Crustose Coralline Algae	Santa Barbara E	101 89	9	3.062	2.195	Santa Barbara	1.00001	0.455581
Control pH	Crustose Coralline Algae	Santa Barbara E	101 89	8	3.587	2.365	Santa Barbara	1.00001	0.422833
Control pH	Crustose Coralline Algae	Santa Barbara E	101 89	7	2.768	2.04	Santa Barbara	1	0.490196
Control pH	Crustose Coralline Algae	Santa Barbara E	101 89	6	2.86	2.092	Santa Barbara	1	0.478011
Control pH	Crustose Coralline Algae	Santa Barbara E	101 89	5	3.261	2.197	Santa Barbara	1.00001	0.455166
Control pH	Crustose Coralline Algae	Santa Barbara E	101 89	4	4.16	2.636	Santa Barbara	1.00001	0.379363
Control pH	Crustose Coralline Algae	Santa Barbara E	101 89	3	2.154	1.735	Santa Barbara	1	0.576369
Control pH	Crustose Coralline Algae	Santa Barbara E	101 89	2	1.435	1.474	Santa Barbara	1	0.678426
Control pH	Crustose Coralline Algae	Santa Barbara E	101 89	1	1.613	1.572	Santa Barbara	1	0.636132
Ocean Acidification	Crustose Coralline Algae	Santa Barbara E	K 119	6	3.355	2.336	Santa Barbara	1.00001	0.428082
Ocean Acidification	Crustose Coralline Algae	Santa Barbara E	K 119	6	2.815	2.196	Santa Barbara	1.00001	0.455373
Ocean Acidification	Crustose Coralline Algae	Santa Barbara E	K 119	6	2.76	2.101	Santa Barbara	1	0.475964
Ocean Acidification	Crustose Coralline Algae	Santa Barbara E	K 119	6	1.745	1.626	Santa Barbara	1	0.615006
Ocean Acidification	Crustose Coralline Algae	Santa Barbara E	K 119	5	2.994	2.129	Santa Barbara	1.00001	0.469704
Ocean Acidification	Crustose Coralline Algae	Santa Barbara E	K 119	4	1.869	1.667	Santa Barbara	1	0.59988
Ocean Acidification	Navicula Diatom	Santa Barbara E	k 162	3	1.725	1.583	Santa Barbara	1	0.631712
Ocean Acidification	Navicula Diatom	Santa Barbara E	k 162	3	6.077	3.048	Santa Barbara	1.00001	0.328084
Ocean Acidification	Navicula Diatom	Santa Barbara E	k 162	3	2.814	2.168	Santa Barbara	1.00001	0.461255

### Sheet: Sept 2017 Weights_Tags_1yr_9mos
Family	Treament	Diet	Treat	Color	ID	Lengthmm1-yr	Lengthmm1_9-yrSept2017
Family C	Ocean Acidification	Navicula Diatom	High Carbon Dioxide Navicula Diatom	Yellow	1	6.338	40.5
Family A	Control pH	Navicula Diatom	Low Carbon Dioxide Navicula Diatom	Yellow	2	7.224	38.12
Family C	Ocean Acidification	Navicula Diatom	High Carbon Dioxide Navicula Diatom	Yellow	3	6.519	42.77
Family A	Control pH	Navicula Diatom	Low Carbon Dioxide Navicula Diatom	Yellow	5	5.566	37.15
Family A	Control pH	Crustose Coralline Algae	Low Carbon Dioxide Crustose Coralline Algae	Yellow	7	7.728	41.6
Family C	Ocean Acidification	Navicula Diatom	High Carbon Dioxide Navicula Diatom	Yellow	9	6.449
Family A	Control pH	Crustose Coralline Algae	Low Carbon Dioxide Crustose Coralline Algae	Yellow	10	7.189	33.51
Family C	Ocean Acidification	Navicula Diatom	High Carbon Dioxide Navicula Diatom	Yellow	11	9.388
Family E	Ocean Acidification	Crustose Coralline Algae	High Carbon Dioxide Crustose Coralline Algae	Yellow	15	9.291	42.72
Family E	Ocean Acidification	Navicula Diatom	High Carbon Dioxide Navicula Diatom	Yellow	21	11.933	54.5
Family A	Ocean Acidification	Navicula Diatom	High Carbon Dioxide Navicula Diatom	Green	25	10.074	41.22
Family A	Ocean Acidification	Crustose Coralline Algae	High Carbon Dioxide Crustose Coralline Algae	Yellow	36	9.968
Family A	Ocean Acidification	Crustose Coralline Algae	High Carbon Dioxide Crustose Coralline Algae	Yellow	38	11.627
Family A	Ocean Acidification	Navicula Diatom	High Carbon Dioxide Navicula Diatom	Yellow	39	10.294
Family A	Ocean Acidification	Navicula Diatom	High Carbon Dioxide Navicula Diatom	Yellow	46	11.512
Family A	Ocean Acidification	Navicula Diatom	High Carbon Dioxide Navicula Diatom	Yellow	47	9.679
Family A	Ocean Acidification	Crustose Coralline Algae	High Carbon Dioxide Crustose Coralline Algae	Green	50	11.109	40.03
Family A	Ocean Acidification	Navicula Diatom	High Carbon Dioxide Navicula Diatom	Green	53	9.306	34.18
Family C	Ocean Acidification	Navicula Diatom	High Carbon Dioxide Navicula Diatom	Yellow	55	8.272	46.03
Family E	Control pH	Navicula Diatom	Low Carbon Dioxide Navicula Diatom	Yellow	56	9.456
Family A	Control pH	Navicula Diatom	Low Carbon Dioxide Navicula Diatom	?	68	8.481	46.85
Family C	Ocean Acidification	Navicula Diatom	High Carbon Dioxide Navicula Diatom	Yellow	76	9.29	43.38
Family C	Control pH	Navicula Diatom	Low Carbon Dioxide Navicula Diatom	Green	79	7.612	34.23
Family A	Control pH	Navicula Diatom	Low Carbon Dioxide Navicula Diatom	Yellow	80	7.635	39.5
Family A	Control pH	Crustose Coralline Algae	Low Carbon Dioxide Crustose Coralline Algae	Yellow	81	8.441	40.12
Family A	Control pH	Navicula Diatom	Low Carbon Dioxide Navicula Diatom	Yellow	83	8.206	41.45
Family E	Control pH	Navicula Diatom	Low Carbon Dioxide Navicula Diatom	Green	83	10.285	42.58
Family A	Control pH	Navicula Diatom	Low Carbon Dioxide Navicula Diatom	Yellow	84	9.409	43.03
Family E	Control pH	Navicula Diatom	Low Carbon Dioxide Navicula Diatom	Green	86	7.21	30.6
Family E	Ocean Acidification	Navicula Diatom	High Carbon Dioxide Navicula Diatom	Yellow	92	12.006	50.27
Family A	Ocean Acidification	Crustose Coralline Algae	High Carbon Dioxide Crustose Coralline Algae	Yellow	94	9.922
Family E	Ocean Acidification	Navicula Diatom	High Carbon Dioxide Navicula Diatom		99	11.883	48.42
Family B	Control pH	Crustose Coralline Algae	Low Carbon Dioxide Crustose Coralline Algae		302	22.133	48.2
Family D	Control pH	Crustose Coralline Algae	Low Carbon Dioxide Crustose Coralline Algae		303	16.901	50.88
Family E	Control pH	Navicula Diatom	Low Carbon Dioxide Navicula Diatom		304	17.744	51.6
Family B	Control pH	Crustose Coralline Algae	Low Carbon Dioxide Crustose Coralline Algae		305	20.582
Family D	Control pH	Crustose Coralline Algae	Low Carbon Dioxide Crustose Coralline Algae		306	19.827
Family E	Control pH	Navicula Diatom	Low Carbon Dioxide Navicula Diatom		308	17.513	47.6
Family C	Control pH	Crustose Coralline Algae	Low Carbon Dioxide Crustose Coralline Algae		310	21.602	44.5
Family C	Control pH	Crustose Coralline Algae	Low Carbon Dioxide Crustose Coralline Algae		312	16.215	40.9
Family E	Ocean Acidification	Crustose Coralline Algae	High Carbon Dioxide Crustose Coralline Algae		315	17.027
Family B	Control pH	Crustose Coralline Algae	Low Carbon Dioxide Crustose Coralline Algae		317	13.296	44.86
Family E	Control pH	Navicula Diatom	Low Carbon Dioxide Navicula Diatom		319	12.99	48.99
Family B	Control pH	Crustose Coralline Algae	Low Carbon Dioxide Crustose Coralline Algae		321	20.719	59.4
Family D	Control pH	Crustose Coralline Algae	Low Carbon Dioxide Crustose Coralline Algae		322	20.286
Family C	Control pH	Crustose Coralline Algae	Low Carbon Dioxide Crustose Coralline Algae		323	24.427
Family E	Ocean Acidification	Crustose Coralline Algae	High Carbon Dioxide Crustose Coralline Algae		326	11.595	46.16
Family B	Ocean Acidification	Crustose Coralline Algae	High Carbon Dioxide Crustose Coralline Algae		329	16781	54.29
Family C	Control pH	Crustose Coralline Algae	Low Carbon Dioxide Crustose Coralline Algae		331	15.624	53.5
Family B	Control pH	Crustose Coralline Algae	Low Carbon Dioxide Crustose Coralline Algae		332	22.592	59.5
Family B	Control pH	Crustose Coralline Algae	Low Carbon Dioxide Crustose Coralline Algae		335	18.933
Family C	Control pH	Crustose Coralline Algae	Low Carbon Dioxide Crustose Coralline Algae		337	17.576
Family C	Control pH	Crustose Coralline Algae	Low Carbon Dioxide Crustose Coralline Algae		338	25.356
Family C	Control pH	Crustose Coralline Algae	Low Carbon Dioxide Crustose Coralline Algae		339	20.825
Family C	Control pH	Crustose Coralline Algae	Low Carbon Dioxide Crustose Coralline Algae		340	16.388	46.9
Family D	Control pH	Crustose Coralline Algae	Low Carbon Dioxide Crustose Coralline Algae		341	15.461
Family E	Ocean Acidification	Crustose Coralline Algae	High Carbon Dioxide Crustose Coralline Algae		342	12.523
Family B	Control pH	Crustose Coralline Algae	Low Carbon Dioxide Crustose Coralline Algae		344	15.638
Family D	Control pH	Crustose Coralline Algae	Low Carbon Dioxide Crustose Coralline Algae		347	21.96	65.3
Family D	Control pH	Crustose Coralline Algae	Low Carbon Dioxide Crustose Coralline Algae		348	17.386	51.72
Family A	Ocean Acidification	Navicula Diatom	High Carbon Dioxide Navicula Diatom		351	14.133	46.5
Family E	Control pH	Navicula Diatom	Low Carbon Dioxide Navicula Diatom		353	12.008	48.33
Family D	Control pH	Crustose Coralline Algae	Low Carbon Dioxide Crustose Coralline Algae		355	26.962	61.5
Family A	Ocean Acidification	Crustose Coralline Algae	High Carbon Dioxide Crustose Coralline Algae		358	13.745	48.45
Family A	Ocean Acidification	Navicula Diatom	High Carbon Dioxide Navicula Diatom		359	10.839	43.97
Family C	Control pH	Crustose Coralline Algae	Low Carbon Dioxide Crustose Coralline Algae		360	19.799	56
Family E	Control pH	Navicula Diatom	Low Carbon Dioxide Navicula Diatom		361	15.834	53.24
Family C	Control pH	Crustose Coralline Algae	Low Carbon Dioxide Crustose Coralline Algae		363	19.771
Family A	Ocean Acidification	Crustose Coralline Algae	High Carbon Dioxide Crustose Coralline Algae		364	16.485	53.5
Family D	Control pH	Crustose Coralline Algae	Low Carbon Dioxide Crustose Coralline Algae		366	22.376
Family B	Control pH	Crustose Coralline Algae	Low Carbon Dioxide Crustose Coralline Algae		368	17.468
Family D	Control pH	Crustose Coralline Algae	Low Carbon Dioxide Crustose Coralline Algae		369	13.405	42.6
Family D	Control pH	Crustose Coralline Algae	Low Carbon Dioxide Crustose Coralline Algae		371	18.63
Family C	Control pH	Crustose Coralline Algae	Low Carbon Dioxide Crustose Coralline Algae		373	20.385
Family C	Control pH	Crustose Coralline Algae	Low Carbon Dioxide Crustose Coralline Algae		374	24.246
Family E	Control pH	Navicula Diatom	Low Carbon Dioxide Navicula Diatom		376	12.615
Family A	Ocean Acidification	Navicula Diatom	High Carbon Dioxide Navicula Diatom		379	18.678	45.65
Family D	Control pH	Crustose Coralline Algae	Low Carbon Dioxide Crustose Coralline Algae		382	24.126	69.7
Family C	Control pH	Crustose Coralline Algae	Low Carbon Dioxide Crustose Coralline Algae		384	19.801
Family A	Ocean Acidification	Crustose Coralline Algae	High Carbon Dioxide Crustose Coralline Algae		386	10.065	31.32
Family A	Ocean Acidification	Navicula Diatom	High Carbon Dioxide Navicula Diatom		388	17.013
Family A	Ocean Acidification	Crustose Coralline Algae	High Carbon Dioxide Crustose Coralline Algae		390	13.495	46.65
Family C	Control pH	Crustose Coralline Algae	Low Carbon Dioxide Crustose Coralline Algae		391	14.715
Family D	Control pH	Crustose Coralline Algae	Low Carbon Dioxide Crustose Coralline Algae		393	23.901	66.9
Family E	Control pH	Navicula Diatom	Low Carbon Dioxide Navicula Diatom		394	14.466	46.7
Family B	Control pH	Crustose Coralline Algae	Low Carbon Dioxide Crustose Coralline Algae		396	17.167	49.35
Family E	Control pH	Crustose Coralline Algae	Low Carbon Dioxide Crustose Coralline Algae		403	16.488	54.3
Family D	Ocean Acidification	Crustose Coralline Algae	High Carbon Dioxide Crustose Coralline Algae		404	20.285
Family E	Control pH	Crustose Coralline Algae	Low Carbon Dioxide Crustose Coralline Algae		405	15.349	54
Family D	Control pH	Navicula Diatom	Low Carbon Dioxide Navicula Diatom		406	12.847
Family D	Ocean Acidification	Crustose Coralline Algae	High Carbon Dioxide Crustose Coralline Algae		407	15.831
Family C	Control pH	Navicula Diatom	Low Carbon Dioxide Navicula Diatom		408	21.798
Family E	Control pH	Crustose Coralline Algae	Low Carbon Dioxide Crustose Coralline Algae		412	13.554	49.93
Family C	Control pH	Navicula Diatom	Low Carbon Dioxide Navicula Diatom		413	10.165
Family D	Control pH	Navicula Diatom	Low Carbon Dioxide Navicula Diatom		414	13.102
Family D	Ocean Acidification	Navicula Diatom	High Carbon Dioxide Navicula Diatom		417	16.166
Family C	Control pH	Navicula Diatom	Low Carbon Dioxide Navicula Diatom		419	15.028
Family D	Ocean Acidification	Crustose Coralline Algae	High Carbon Dioxide Crustose Coralline Algae		422	22.893	59.9
Family D	Ocean Acidification	Navicula Diatom	High Carbon Dioxide Navicula Diatom		423	20.957	57.7
Family E	Control pH	Crustose Coralline Algae	Low Carbon Dioxide Crustose Coralline Algae		425	23.571	58.7
Family D	Ocean Acidification	Crustose Coralline Algae	High Carbon Dioxide Crustose Coralline Algae		429	15.499	47.5
Family C	Control pH	Navicula Diatom	Low Carbon Dioxide Navicula Diatom		430	11.438	46.69
Family E	Control pH	Crustose Coralline Algae	Low Carbon Dioxide Crustose Coralline Algae		431	16.711	54.7
Family C	Control pH	Navicula Diatom	Low Carbon Dioxide Navicula Diatom		434	16.43	46.5
Family E	Control pH	Crustose Coralline Algae	Low Carbon Dioxide Crustose Coralline Algae		435	17.432	52.6
Family D	Control pH	Navicula Diatom	Low Carbon Dioxide Navicula Diatom		436	18.062
Family D	Ocean Acidification	Crustose Coralline Algae	High Carbon Dioxide Crustose Coralline Algae		438	20.68	59.7
Family C	Control pH	Navicula Diatom	Low Carbon Dioxide Navicula Diatom		440	15.795	52.8
Family D	Ocean Acidification	Navicula Diatom	High Carbon Dioxide Navicula Diatom		442	12.842
Family D	Ocean Acidification	Navicula Diatom	High Carbon Dioxide Navicula Diatom		443	16.557	51.9
Family D	Control pH	Navicula Diatom	Low Carbon Dioxide Navicula Diatom		446	10.203
Family E	Control pH	Crustose Coralline Algae	Low Carbon Dioxide Crustose Coralline Algae		450	18.337	51.6
Family E	Control pH	Crustose Coralline Algae	Low Carbon Dioxide Crustose Coralline Algae		451	14.759	49.93
Family D	Ocean Acidification	Crustose Coralline Algae	High Carbon Dioxide Crustose Coralline Algae		453	18.146	61
Family D	Control pH	Navicula Diatom	Low Carbon Dioxide Navicula Diatom		456	19.858
Family D	Control pH	Navicula Diatom	Low Carbon Dioxide Navicula Diatom		457	16.504
Family D	Control pH	Navicula Diatom	Low Carbon Dioxide Navicula Diatom		458	8.237
Family D	Ocean Acidification	Crustose Coralline Algae	High Carbon Dioxide Crustose Coralline Algae		459	22.263	66.2
Family C	Control pH	Navicula Diatom	Low Carbon Dioxide Navicula Diatom		462	20.016
Family D	Ocean Acidification	Crustose Coralline Algae	High Carbon Dioxide Crustose Coralline Algae		463	19.509	62.2
Family D	Ocean Acidification	Navicula Diatom	High Carbon Dioxide Navicula Diatom		465	12.252	42.17
Family D	Ocean Acidification	Navicula Diatom	High Carbon Dioxide Navicula Diatom		467	15.74
Family E	Control pH	Crustose Coralline Algae	Low Carbon Dioxide Crustose Coralline Algae		468	14.234	46.5
Family E	Control pH	Crustose Coralline Algae	Low Carbon Dioxide Crustose Coralline Algae		469	14.562
Family E	Control pH	Crustose Coralline Algae	Low Carbon Dioxide Crustose Coralline Algae		470	18.91	52.6
Family D	Control pH	Navicula Diatom	Low Carbon Dioxide Navicula Diatom		474	18.345
Family D	Ocean Acidification	Navicula Diatom	High Carbon Dioxide Navicula Diatom		476	11.877	49.94
Family D	Ocean Acidification	Crustose Coralline Algae	High Carbon Dioxide Crustose Coralline Algae		478	21.516
Family D	Ocean Acidification	Navicula Diatom	High Carbon Dioxide Navicula Diatom		480	10.552	48.68
Family D	Ocean Acidification	Crustose Coralline Algae	High Carbon Dioxide Crustose Coralline Algae		483	14.453	51.6
Family D	Control pH	Navicula Diatom	Low Carbon Dioxide Navicula Diatom		484	16.103
Family C	Control pH	Navicula Diatom	Low Carbon Dioxide Navicula Diatom		490	12.722	48.68
Family D	Ocean Acidification	Crustose Coralline Algae	High Carbon Dioxide Crustose Coralline Algae		491	13.571	37.08
Family E	Control pH	Crustose Coralline Algae	Low Carbon Dioxide Crustose Coralline Algae		495	15.986	53.3
Family B	Control pH	Crustose Coralline Algae	Low Carbon Dioxide Crustose Coralline Algae		497	22.044	54.4
Family C	Control pH	Navicula Diatom	Low Carbon Dioxide Navicula Diatom		499	11.442
Family C	Ocean Acidification	Crustose Coralline Algae	High Carbon Dioxide Crustose Coralline Algae		800	19.252	55
Family C	Ocean Acidification	Navicula Diatom	High Carbon Dioxide Navicula Diatom		802	14.714
Family B	Ocean Acidification	Crustose Coralline Algae	High Carbon Dioxide Crustose Coralline Algae		803	15.031	48.1
Family C	Ocean Acidification	Crustose Coralline Algae	High Carbon Dioxide Crustose Coralline Algae		804	24.199
Family A	Control pH	Crustose Coralline Algae	Low Carbon Dioxide Crustose Coralline Algae		805	16.148
Family B	Control pH	Navicula Diatom	Low Carbon Dioxide Navicula Diatom		806	15.7	43.3
Family B	Control pH	Navicula Diatom	Low Carbon Dioxide Navicula Diatom		809	10.77	44.5
Family B	Ocean Acidification	Navicula Diatom	High Carbon Dioxide Navicula Diatom		811	9.901
Family C	Ocean Acidification	Crustose Coralline Algae	High Carbon Dioxide Crustose Coralline Algae		812	17.41	52.6
Family E	Ocean Acidification	Navicula Diatom	High Carbon Dioxide Navicula Diatom		813	13.87
Family B	Ocean Acidification	Crustose Coralline Algae	High Carbon Dioxide Crustose Coralline Algae		816	15.03	43.9
Family B	Ocean Acidification	Crustose Coralline Algae	High Carbon Dioxide Crustose Coralline Algae		818	11.496
Family B	Ocean Acidification	Navicula Diatom	High Carbon Dioxide Navicula Diatom		819	22.331
Family B	Control pH	Navicula Diatom	Low Carbon Dioxide Navicula Diatom		820	19.236	51.4
Family A	Control pH	Crustose Coralline Algae	Low Carbon Dioxide Crustose Coralline Algae		822	13.61
Family B	Ocean Acidification	Crustose Coralline Algae	High Carbon Dioxide Crustose Coralline Algae		823	17.597	53.56
Family E	Ocean Acidification	Navicula Diatom	High Carbon Dioxide Navicula Diatom		824	20.943
Family A	Control pH	Crustose Coralline Algae	Low Carbon Dioxide Crustose Coralline Algae		826	13.336	47.92
Family B	Control pH	Navicula Diatom	Low Carbon Dioxide Navicula Diatom		827	16.397	47.6
Family A	Control pH	Navicula Diatom	Low Carbon Dioxide Navicula Diatom		828	13.299
Family B	Ocean Acidification	Navicula Diatom	High Carbon Dioxide Navicula Diatom		829	12.646	49.39
Family E	Ocean Acidification	Crustose Coralline Algae	High Carbon Dioxide Crustose Coralline Algae		832	14.038	48.82
Family C	Ocean Acidification	Crustose Coralline Algae	High Carbon Dioxide Crustose Coralline Algae		833	17.416
Family C	Ocean Acidification	Navicula Diatom	High Carbon Dioxide Navicula Diatom		834	12.12	45.49
Family B	Control pH	Navicula Diatom	Low Carbon Dioxide Navicula Diatom		835	18.039
Family B	Ocean Acidification	Navicula Diatom	High Carbon Dioxide Navicula Diatom		836	12.998
Family B	Ocean Acidification	Navicula Diatom	High Carbon Dioxide Navicula Diatom		838	15.514	54.42
Family C	Ocean Acidification	Crustose Coralline Algae	High Carbon Dioxide Crustose Coralline Algae		839	20.582
Family C	Ocean Acidification	Crustose Coralline Algae	High Carbon Dioxide Crustose Coralline Algae		840	17.831	51.5
Family A	Control pH	Navicula Diatom	Low Carbon Dioxide Navicula Diatom		841	20.593
Family B	Ocean Acidification	Crustose Coralline Algae	High Carbon Dioxide Crustose Coralline Algae		842	14.94
Family C	Ocean Acidification	Navicula Diatom	High Carbon Dioxide Navicula Diatom		843	16.425
Family B	Ocean Acidification	Navicula Diatom	High Carbon Dioxide Navicula Diatom		846	21.571
Family B	Ocean Acidification	Navicula Diatom	High Carbon Dioxide Navicula Diatom		847	15.176
Family B	Ocean Acidification	Crustose Coralline Algae	High Carbon Dioxide Crustose Coralline Algae		849	17.705	52.5
Family E	Ocean Acidification	Navicula Diatom	High Carbon Dioxide Navicula Diatom		851	19.324	50.1
Family E	Ocean Acidification	Crustose Coralline Algae	High Carbon Dioxide Crustose Coralline Algae		852	19.933	55.5
Family E	Ocean Acidification	Crustose Coralline Algae	High Carbon Dioxide Crustose Coralline Algae		853	11.638	45.25
Family B	Ocean Acidification	Crustose Coralline Algae	High Carbon Dioxide Crustose Coralline Algae		854	21.084	52.5
Family A	Control pH	Crustose Coralline Algae	Low Carbon Dioxide Crustose Coralline Algae		858	16.664	53.1
Family A	Control pH	Navicula Diatom	Low Carbon Dioxide Navicula Diatom		859	22.242
Family B	Ocean Acidification	Navicula Diatom	High Carbon Dioxide Navicula Diatom		860	15.925
Family E	Ocean Acidification	Crustose Coralline Algae	High Carbon Dioxide Crustose Coralline Algae		861	17.351
Family C	Ocean Acidification	Navicula Diatom	High Carbon Dioxide Navicula Diatom		862	14.804	48.2
Family A	Control pH	Crustose Coralline Algae	Low Carbon Dioxide Crustose Coralline Algae		863	9.342
Family B	Control pH	Navicula Diatom	Low Carbon Dioxide Navicula Diatom		865	17.332	51.5
Family A	Control pH	Crustose Coralline Algae	Low Carbon Dioxide Crustose Coralline Algae		866	20.887	58.9
Family E	Ocean Acidification	Navicula Diatom	High Carbon Dioxide Navicula Diatom		870	21.462	57
Family C	Ocean Acidification	Crustose Coralline Algae	High Carbon Dioxide Crustose Coralline Algae		872	21.924	59.8
Family E	Ocean Acidification	Crustose Coralline Algae	High Carbon Dioxide Crustose Coralline Algae		873	13.151	49.7
Family B	Ocean Acidification	Navicula Diatom	High Carbon Dioxide Navicula Diatom		874	23.389	39.1
Family B	Control pH	Navicula Diatom	Low Carbon Dioxide Navicula Diatom		877	17.229	48.8
Family B	Ocean Acidification	Crustose Coralline Algae	High Carbon Dioxide Crustose Coralline Algae		878	15.92
Family B	Control pH	Navicula Diatom	Low Carbon Dioxide Navicula Diatom		879	20.566	60.1
Family C	Ocean Acidification	Crustose Coralline Algae	High Carbon Dioxide Crustose Coralline Algae		880	19.818
Family C	Ocean Acidification	Crustose Coralline Algae	High Carbon Dioxide Crustose Coralline Algae		883	16.24	57.5
Family A	Control pH	Navicula Diatom	Low Carbon Dioxide Navicula Diatom		884	15.327	56
Family C	Ocean Acidification	Crustose Coralline Algae	High Carbon Dioxide Crustose Coralline Algae		886	18.04
Family B	Ocean Acidification	Navicula Diatom	High Carbon Dioxide Navicula Diatom		887	14.561
Family A	Control pH	Crustose Coralline Algae	Low Carbon Dioxide Crustose Coralline Algae		888	27.386	58.2
Family B	Ocean Acidification	Crustose Coralline Algae	High Carbon Dioxide Crustose Coralline Algae		889	13.657
Family E	Ocean Acidification	Navicula Diatom	High Carbon Dioxide Navicula Diatom		891	22.068	62
Family C	Ocean Acidification	Crustose Coralline Algae	High Carbon Dioxide Crustose Coralline Algae		894	16.989	46.2
Family B	Ocean Acidification	Crustose Coralline Algae	High Carbon Dioxide Crustose Coralline Algae		895	21.164
Family B	Ocean Acidification	Crustose Coralline Algae	High Carbon Dioxide Crustose Coralline Algae		897	14.292
Family C	Ocean Acidification	Crustose Coralline Algae	High Carbon Dioxide Crustose Coralline Algae		898	16.037	51.35
Family D	Control pH	Navicula Diatom	Low Carbon Dioxide Navicula Diatom		Chip	5.842

### Sheet: SBIR Survival_Lip_Regressions
Treatment	Diet	Treaty	Treat	FamLetter	CupID	RepID	Time	Total	PercSurv	FourDPFAvgLipid	SevenDPFAvgLipid	MeanDensity97DPF
Control-pH	Crustose Coralline Algae	Control pH (8.1 pH) Crustose Coralline Algae	Control pH (8.1 pH) Crustose Coralline Algae Santa Barbara	SB-A	103	Low CCA 4 103	97 dpf	14	4.66667	0.657	0.70551	5.8
Control-pH	Crustose Coralline Algae	Control pH (8.1 pH) Crustose Coralline Algae	Control pH (8.1 pH) Crustose Coralline Algae Santa Barbara	SB-A	11	Low CCA 4 11	97 dpf	11	3.66667	0.657	0.70551
Control-pH	Crustose Coralline Algae	Control pH (8.1 pH) Crustose Coralline Algae	Control pH (8.1 pH) Crustose Coralline Algae Santa Barbara	SB-A	18	Low CCA 4 18	97 dpf	1	0.333333	0.657	0.70551
Control-pH	Crustose Coralline Algae	Control pH (8.1 pH) Crustose Coralline Algae	Control pH (8.1 pH) Crustose Coralline Algae Santa Barbara	SB-A	23	Low CCA 4 23	97 dpf	2	0.666667	0.657	0.70551
Control-pH	Crustose Coralline Algae	Control pH (8.1 pH) Crustose Coralline Algae	Control pH (8.1 pH) Crustose Coralline Algae Santa Barbara	SB-A	86	Low CCA 4 86	97 dpf	1	0.333333	0.657	0.70551
Control-pH	Navicula sp. Diatom	Control pH (8.1 pH) Navicula sp. Diatom	Control pH (8.1 pH) Navicula sp. Diatom Santa Barbara	SB-A	100	Low NV 4 100	97 dpf	2	0.666667	0.657	0.70551	4.83333
Control-pH	Navicula sp. Diatom	Control pH (8.1 pH) Navicula sp. Diatom	Control pH (8.1 pH) Navicula sp. Diatom Santa Barbara	SB-A	11	Low NV 4 11	97 dpf	6	2	0.657	0.70551
Control-pH	Navicula sp. Diatom	Control pH (8.1 pH) Navicula sp. Diatom	Control pH (8.1 pH) Navicula sp. Diatom Santa Barbara	SB-A	18	Low NV 4 18	97 dpf	8	2.66667	0.657	0.70551
Control-pH	Navicula sp. Diatom	Control pH (8.1 pH) Navicula sp. Diatom	Control pH (8.1 pH) Navicula sp. Diatom Santa Barbara	SB-A	23	Low NV 4 23	97 dpf	7	2.33333	0.657	0.70551
Control-pH	Navicula sp. Diatom	Control pH (8.1 pH) Navicula sp. Diatom	Control pH (8.1 pH) Navicula sp. Diatom Santa Barbara	SB-A	60	Low NV 4 60	97 dpf	3	1	0.657	0.70551
Control-pH	Navicula sp. Diatom	Control pH (8.1 pH) Navicula sp. Diatom	Control pH (8.1 pH) Navicula sp. Diatom Santa Barbara	SB-A	86	Low NV 4 86	97 dpf	3	1	0.657	0.70551
Ocean Acidification	Crustose Coralline Algae	Ocean Acidification (7.6 pH) Crustose Coralline Algae	Ocean Acidification (7.6 pH) Crustose Coralline Algae Santa Barbara	SB-A	10	High CCA 4 10	97 dpf	14	4.66667	0.862	0.64446	5.71429
Ocean Acidification	Crustose Coralline Algae	Ocean Acidification (7.6 pH) Crustose Coralline Algae	Ocean Acidification (7.6 pH) Crustose Coralline Algae Santa Barbara	SB-A	107	High CCA 4 107	97 dpf	1	0.333333	0.862	0.64446
Ocean Acidification	Crustose Coralline Algae	Ocean Acidification (7.6 pH) Crustose Coralline Algae	Ocean Acidification (7.6 pH) Crustose Coralline Algae Santa Barbara	SB-A	25	High CCA 4 25	97 dpf	6	2	0.862	0.64446
Ocean Acidification	Crustose Coralline Algae	Ocean Acidification (7.6 pH) Crustose Coralline Algae	Ocean Acidification (7.6 pH) Crustose Coralline Algae Santa Barbara	SB-A	4	High CCA 4 4	97 dpf	0	0	0.862	0.64446
Ocean Acidification	Crustose Coralline Algae	Ocean Acidification (7.6 pH) Crustose Coralline Algae	Ocean Acidification (7.6 pH) Crustose Coralline Algae Santa Barbara	SB-A	42	High CCA 4 42	97 dpf	12	4	0.862	0.64446
Ocean Acidification	Crustose Coralline Algae	Ocean Acidification (7.6 pH) Crustose Coralline Algae	Ocean Acidification (7.6 pH) Crustose Coralline Algae Santa Barbara	SB-A	88	High CCA 4 88	97 dpf	0	0	0.862	0.64446
Ocean Acidification	Crustose Coralline Algae	Ocean Acidification (7.6 pH) Crustose Coralline Algae	Ocean Acidification (7.6 pH) Crustose Coralline Algae Santa Barbara	SB-A	89	High CCA 4 89	97 dpf	7	2.33333	0.862	0.64446
Ocean Acidification	Navicula sp. Diatom	Ocean Acidification (7.6 pH) Navicula sp. Diatom	Ocean Acidification (7.6 pH) Navicula sp. Diatom Santa Barbara	SB-A	10	High NV 4 10	97 dpf	6	2	0.862	0.64446	4.625
Ocean Acidification	Navicula sp. Diatom	Ocean Acidification (7.6 pH) Navicula sp. Diatom	Ocean Acidification (7.6 pH) Navicula sp. Diatom Santa Barbara	SB-A	107	High NV 4 107	97 dpf	0	0	0.862	0.64446
Ocean Acidification	Navicula sp. Diatom	Ocean Acidification (7.6 pH) Navicula sp. Diatom	Ocean Acidification (7.6 pH) Navicula sp. Diatom Santa Barbara	SB-A	25	High NV 4 25	97 dpf	7	2.33333	0.862	0.64446
Ocean Acidification	Navicula sp. Diatom	Ocean Acidification (7.6 pH) Navicula sp. Diatom	Ocean Acidification (7.6 pH) Navicula sp. Diatom Santa Barbara	SB-A	4	High NV 4 4	97 dpf	0	0	0.862	0.64446
Ocean Acidification	Navicula sp. Diatom	Ocean Acidification (7.6 pH) Navicula sp. Diatom	Ocean Acidification (7.6 pH) Navicula sp. Diatom Santa Barbara	SB-A	42	High NV 4 42	97 dpf	3	1	0.862	0.64446
Ocean Acidification	Navicula sp. Diatom	Ocean Acidification (7.6 pH) Navicula sp. Diatom	Ocean Acidification (7.6 pH) Navicula sp. Diatom Santa Barbara	SB-A	52	High NV 4 52	97 dpf	8	2.66667	0.862	0.64446
Ocean Acidification	Navicula sp. Diatom	Ocean Acidification (7.6 pH) Navicula sp. Diatom	Ocean Acidification (7.6 pH) Navicula sp. Diatom Santa Barbara	SB-A	88	High NV 4 88	97 dpf	8	2.66667	0.862	0.64446
Ocean Acidification	Navicula sp. Diatom	Ocean Acidification (7.6 pH) Navicula sp. Diatom	Ocean Acidification (7.6 pH) Navicula sp. Diatom Santa Barbara	SB-A	89	High NV 4 89	97 dpf	5	1.66667	0.862	0.64446
Control-pH	Crustose Coralline Algae	Control pH (8.1 pH) Crustose Coralline Algae	Control pH (8.1 pH) Crustose Coralline Algae Santa Barbara	SB-B	120	Low CCA 14 120	97 dpf	20	6.66667	0.715	0.704693	11.625
Control-pH	Crustose Coralline Algae	Control pH (8.1 pH) Crustose Coralline Algae	Control pH (8.1 pH) Crustose Coralline Algae Santa Barbara	SB-B	17	Low CCA 14 17	97 dpf	13	4.33333	0.715	0.704693
Control-pH	Crustose Coralline Algae	Control pH (8.1 pH) Crustose Coralline Algae	Control pH (8.1 pH) Crustose Coralline Algae Santa Barbara	SB-B	20	Low CCA 14 20	97 dpf	14	4.66667	0.715	0.704693
Control-pH	Crustose Coralline Algae	Control pH (8.1 pH) Crustose Coralline Algae	Control pH (8.1 pH) Crustose Coralline Algae Santa Barbara	SB-B	21	Low CCA 14 21	97 dpf	0	0	0.715	0.704693
Control-pH	Crustose Coralline Algae	Control pH (8.1 pH) Crustose Coralline Algae	Control pH (8.1 pH) Crustose Coralline Algae Santa Barbara	SB-B	43	Low CCA 14 43	97 dpf	8	2.66667	0.715	0.704693
Control-pH	Crustose Coralline Algae	Control pH (8.1 pH) Crustose Coralline Algae	Control pH (8.1 pH) Crustose Coralline Algae Santa Barbara	SB-B	61	Low CCA 14 61	97 dpf	0	0	0.715	0.704693
Control-pH	Crustose Coralline Algae	Control pH (8.1 pH) Crustose Coralline Algae	Control pH (8.1 pH) Crustose Coralline Algae Santa Barbara	SB-B	74	Low CCA 14 74	97 dpf	18	6	0.715	0.704693
Control-pH	Crustose Coralline Algae	Control pH (8.1 pH) Crustose Coralline Algae	Control pH (8.1 pH) Crustose Coralline Algae Santa Barbara	SB-B	76	Low CCA 14 76	97 dpf	20	6.66667	0.715	0.704693
Control-pH	Navicula sp. Diatom	Control pH (8.1 pH) Navicula sp. Diatom	Control pH (8.1 pH) Navicula sp. Diatom Santa Barbara	SB-B	120	Low NV 14 120	97 dpf	3	1	0.715	0.704693	2.75
Control-pH	Navicula sp. Diatom	Control pH (8.1 pH) Navicula sp. Diatom	Control pH (8.1 pH) Navicula sp. Diatom Santa Barbara	SB-B	17	Low NV 14 17	97 dpf	6	2	0.715	0.704693
Control-pH	Navicula sp. Diatom	Control pH (8.1 pH) Navicula sp. Diatom	Control pH (8.1 pH) Navicula sp. Diatom Santa Barbara	SB-B	20	Low NV 14 20	97 dpf	1	0.333333	0.715	0.704693
Control-pH	Navicula sp. Diatom	Control pH (8.1 pH) Navicula sp. Diatom	Control pH (8.1 pH) Navicula sp. Diatom Santa Barbara	SB-B	21	Low NV 14 21	97 dpf	0	0	0.715	0.704693
Control-pH	Navicula sp. Diatom	Control pH (8.1 pH) Navicula sp. Diatom	Control pH (8.1 pH) Navicula sp. Diatom Santa Barbara	SB-B	43	Low NV 14 43	97 dpf	0	0	0.715	0.704693
Control-pH	Navicula sp. Diatom	Control pH (8.1 pH) Navicula sp. Diatom	Control pH (8.1 pH) Navicula sp. Diatom Santa Barbara	SB-B	61	Low NV 14 61	97 dpf	7	2.33333	0.715	0.704693
Control-pH	Navicula sp. Diatom	Control pH (8.1 pH) Navicula sp. Diatom	Control pH (8.1 pH) Navicula sp. Diatom Santa Barbara	SB-B	74	Low NV 14 74	97 dpf	5	1.66667	0.715	0.704693
Control-pH	Navicula sp. Diatom	Control pH (8.1 pH) Navicula sp. Diatom	Control pH (8.1 pH) Navicula sp. Diatom Santa Barbara	SB-B	76	Low NV 14 76	97 dpf	0	0	0.715	0.704693
Ocean Acidification	Crustose Coralline Algae	Ocean Acidification (7.6 pH) Crustose Coralline Algae	Ocean Acidification (7.6 pH) Crustose Coralline Algae Santa Barbara	SB-B	24	High CCA 14 24	97 dpf	2	0.666667	0.557	0.616509	7.85714
Ocean Acidification	Crustose Coralline Algae	Ocean Acidification (7.6 pH) Crustose Coralline Algae	Ocean Acidification (7.6 pH) Crustose Coralline Algae Santa Barbara	SB-B	32	High CCA 14 32	97 dpf	0	0	0.557	0.616509
Ocean Acidification	Crustose Coralline Algae	Ocean Acidification (7.6 pH) Crustose Coralline Algae	Ocean Acidification (7.6 pH) Crustose Coralline Algae Santa Barbara	SB-B	56	High CCA 14 56	97 dpf	6	2	0.557	0.616509
Ocean Acidification	Crustose Coralline Algae	Ocean Acidification (7.6 pH) Crustose Coralline Algae	Ocean Acidification (7.6 pH) Crustose Coralline Algae Santa Barbara	SB-B	62	High CCA 14 62	97 dpf	14	4.66667	0.557	0.616509
Ocean Acidification	Crustose Coralline Algae	Ocean Acidification (7.6 pH) Crustose Coralline Algae	Ocean Acidification (7.6 pH) Crustose Coralline Algae Santa Barbara	SB-B	63	High CCA 14 63	97 dpf	10	3.33333	0.557	0.616509
Ocean Acidification	Crustose Coralline Algae	Ocean Acidification (7.6 pH) Crustose Coralline Algae	Ocean Acidification (7.6 pH) Crustose Coralline Algae Santa Barbara	SB-B	80	High CCA 14 80	97 dpf	8	2.66667	0.557	0.616509
Ocean Acidification	Crustose Coralline Algae	Ocean Acidification (7.6 pH) Crustose Coralline Algae	Ocean Acidification (7.6 pH) Crustose Coralline Algae Santa Barbara	SB-B	94	High CCA 14 94	97 dpf	15	5	0.557	0.616509
Ocean Acidification	Navicula sp. Diatom	Ocean Acidification (7.6 pH) Navicula sp. Diatom	Ocean Acidification (7.6 pH) Navicula sp. Diatom Santa Barbara	SB-B	15	High NV 14 15	97 dpf	6	2	0.557	0.616509	2.28571
Ocean Acidification	Navicula sp. Diatom	Ocean Acidification (7.6 pH) Navicula sp. Diatom	Ocean Acidification (7.6 pH) Navicula sp. Diatom Santa Barbara	SB-B	24	High NV 14 24	97 dpf	5	1.66667	0.557	0.616509
Ocean Acidification	Navicula sp. Diatom	Ocean Acidification (7.6 pH) Navicula sp. Diatom	Ocean Acidification (7.6 pH) Navicula sp. Diatom Santa Barbara	SB-B	56	High NV 14 56	97 dpf	1	0.333333	0.557	0.616509
Ocean Acidification	Navicula sp. Diatom	Ocean Acidification (7.6 pH) Navicula sp. Diatom	Ocean Acidification (7.6 pH) Navicula sp. Diatom Santa Barbara	SB-B	62	High NV 14 62	97 dpf	4	1.33333	0.557	0.616509
Ocean Acidification	Navicula sp. Diatom	Ocean Acidification (7.6 pH) Navicula sp. Diatom	Ocean Acidification (7.6 pH) Navicula sp. Diatom Santa Barbara	SB-B	63	High NV 14 63	97 dpf	0	0	0.557	0.616509
Ocean Acidification	Navicula sp. Diatom	Ocean Acidification (7.6 pH) Navicula sp. Diatom	Ocean Acidification (7.6 pH) Navicula sp. Diatom Santa Barbara	SB-B	80	High NV 14 80	97 dpf	0	0	0.557	0.616509
Ocean Acidification	Navicula sp. Diatom	Ocean Acidification (7.6 pH) Navicula sp. Diatom	Ocean Acidification (7.6 pH) Navicula sp. Diatom Santa Barbara	SB-B	94	High NV 14 94	97 dpf	0	0	0.557	0.616509
Control-pH	Crustose Coralline Algae	Control pH (8.1 pH) Crustose Coralline Algae	Control pH (8.1 pH) Crustose Coralline Algae Santa Barbara	SB-C	121	Low CCA 21 121	97 dpf	14	4.66667	0.898	0.650608	28.8571
Control-pH	Crustose Coralline Algae	Control pH (8.1 pH) Crustose Coralline Algae	Control pH (8.1 pH) Crustose Coralline Algae Santa Barbara	SB-C	19	Low CCA 21 19	97 dpf	34	11.3333	0.898	0.650608
Control-pH	Crustose Coralline Algae	Control pH (8.1 pH) Crustose Coralline Algae	Control pH (8.1 pH) Crustose Coralline Algae Santa Barbara	SB-C	30	Low CCA 21 30	97 dpf	28	9.33333	0.898	0.650608
Control-pH	Crustose Coralline Algae	Control pH (8.1 pH) Crustose Coralline Algae	Control pH (8.1 pH) Crustose Coralline Algae Santa Barbara	SB-C	31	Low CCA 21 31	97 dpf	36	12	0.898	0.650608
Control-pH	Crustose Coralline Algae	Control pH (8.1 pH) Crustose Coralline Algae	Control pH (8.1 pH) Crustose Coralline Algae Santa Barbara	SB-C	7	Low CCA 21 7	97 dpf	31	10.3333	0.898	0.650608
Control-pH	Crustose Coralline Algae	Control pH (8.1 pH) Crustose Coralline Algae	Control pH (8.1 pH) Crustose Coralline Algae Santa Barbara	SB-C	83	Low CCA 21 83	97 dpf	32	10.6667	0.898	0.650608
Control-pH	Crustose Coralline Algae	Control pH (8.1 pH) Crustose Coralline Algae	Control pH (8.1 pH) Crustose Coralline Algae Santa Barbara	SB-C	87	Low CCA 21 87	97 dpf	27	9	0.898	0.650608
Control-pH	Navicula sp. Diatom	Control pH (8.1 pH) Navicula sp. Diatom	Control pH (8.1 pH) Navicula sp. Diatom Santa Barbara	SB-C	121	Low NV 21 121	97 dpf	11	3.66667	0.898	0.650608	9.5
Control-pH	Navicula sp. Diatom	Control pH (8.1 pH) Navicula sp. Diatom	Control pH (8.1 pH) Navicula sp. Diatom Santa Barbara	SB-C	19	Low NV 21 19	97 dpf	16	5.33333	0.898	0.650608
Control-pH	Navicula sp. Diatom	Control pH (8.1 pH) Navicula sp. Diatom	Control pH (8.1 pH) Navicula sp. Diatom Santa Barbara	SB-C	30	Low NV 21 30	97 dpf	12	4	0.898	0.650608
Control-pH	Navicula sp. Diatom	Control pH (8.1 pH) Navicula sp. Diatom	Control pH (8.1 pH) Navicula sp. Diatom Santa Barbara	SB-C	31	Low NV 21 31	97 dpf	20	6.66667	0.898	0.650608
Control-pH	Navicula sp. Diatom	Control pH (8.1 pH) Navicula sp. Diatom	Control pH (8.1 pH) Navicula sp. Diatom Santa Barbara	SB-C	45	Low NV 21 45	97 dpf	9	3	0.898	0.650608
Control-pH	Navicula sp. Diatom	Control pH (8.1 pH) Navicula sp. Diatom	Control pH (8.1 pH) Navicula sp. Diatom Santa Barbara	SB-C	7	Low NV 21 7	97 dpf	0	0	0.898	0.650608
Control-pH	Navicula sp. Diatom	Control pH (8.1 pH) Navicula sp. Diatom	Control pH (8.1 pH) Navicula sp. Diatom Santa Barbara	SB-C	83	Low NV 21 83	97 dpf	1	0.333333	0.898	0.650608
Control-pH	Navicula sp. Diatom	Control pH (8.1 pH) Navicula sp. Diatom	Control pH (8.1 pH) Navicula sp. Diatom Santa Barbara	SB-C	87	Low NV 21 87	97 dpf	7	2.33333	0.898	0.650608
Ocean Acidification	Crustose Coralline Algae	Ocean Acidification (7.6 pH) Crustose Coralline Algae	Ocean Acidification (7.6 pH) Crustose Coralline Algae Santa Barbara	SB-C	102	High CCA 21 102	97 dpf	8	2.66667	0.509	0.647867	13
Ocean Acidification	Crustose Coralline Algae	Ocean Acidification (7.6 pH) Crustose Coralline Algae	Ocean Acidification (7.6 pH) Crustose Coralline Algae Santa Barbara	SB-C	13	High CCA 21 13	97 dpf	18	6	0.509	0.647867
Ocean Acidification	Crustose Coralline Algae	Ocean Acidification (7.6 pH) Crustose Coralline Algae	Ocean Acidification (7.6 pH) Crustose Coralline Algae Santa Barbara	SB-C	3	High CCA 21 3	97 dpf	0	0	0.509	0.647867
Ocean Acidification	Crustose Coralline Algae	Ocean Acidification (7.6 pH) Crustose Coralline Algae	Ocean Acidification (7.6 pH) Crustose Coralline Algae Santa Barbara	SB-C	54	High CCA 21 54	97 dpf	2	0.666667	0.509	0.647867
Ocean Acidification	Crustose Coralline Algae	Ocean Acidification (7.6 pH) Crustose Coralline Algae	Ocean Acidification (7.6 pH) Crustose Coralline Algae Santa Barbara	SB-C	58	High CCA 21 58	97 dpf	23	7.66667	0.509	0.647867
Ocean Acidification	Crustose Coralline Algae	Ocean Acidification (7.6 pH) Crustose Coralline Algae	Ocean Acidification (7.6 pH) Crustose Coralline Algae Santa Barbara	SB-C	6	High CCA 21 6	97 dpf	20	6.66667	0.509	0.647867
Ocean Acidification	Crustose Coralline Algae	Ocean Acidification (7.6 pH) Crustose Coralline Algae	Ocean Acidification (7.6 pH) Crustose Coralline Algae Santa Barbara	SB-C	64	High CCA 21 64	97 dpf	25	8.33333	0.509	0.647867
Ocean Acidification	Crustose Coralline Algae	Ocean Acidification (7.6 pH) Crustose Coralline Algae	Ocean Acidification (7.6 pH) Crustose Coralline Algae Santa Barbara	SB-C	72	High CCA 21 72	97 dpf	8	2.66667	0.509	0.647867
Ocean Acidification	Navicula sp. Diatom	Ocean Acidification (7.6 pH) Navicula sp. Diatom	Ocean Acidification (7.6 pH) Navicula sp. Diatom Santa Barbara	SB-C	102	High NV 21 102	97 dpf	6	2	0.509	0.647867	4.57143
Ocean Acidification	Navicula sp. Diatom	Ocean Acidification (7.6 pH) Navicula sp. Diatom	Ocean Acidification (7.6 pH) Navicula sp. Diatom Santa Barbara	SB-C	3	High NV 21 3	97 dpf	5	1.66667	0.509	0.647867
Ocean Acidification	Navicula sp. Diatom	Ocean Acidification (7.6 pH) Navicula sp. Diatom	Ocean Acidification (7.6 pH) Navicula sp. Diatom Santa Barbara	SB-C	54	High NV 21 54	97 dpf	11	3.66667	0.509	0.647867
Ocean Acidification	Navicula sp. Diatom	Ocean Acidification (7.6 pH) Navicula sp. Diatom	Ocean Acidification (7.6 pH) Navicula sp. Diatom Santa Barbara	SB-C	58	High NV 21 58	97 dpf	4	1.33333	0.509	0.647867
Ocean Acidification	Navicula sp. Diatom	Ocean Acidification (7.6 pH) Navicula sp. Diatom	Ocean Acidification (7.6 pH) Navicula sp. Diatom Santa Barbara	SB-C	6	High NV 21 6	97 dpf	0	0	0.509	0.647867
Ocean Acidification	Navicula sp. Diatom	Ocean Acidification (7.6 pH) Navicula sp. Diatom	Ocean Acidification (7.6 pH) Navicula sp. Diatom Santa Barbara	SB-C	64	High NV 21 64	97 dpf	1	0.333333	0.509	0.647867
Ocean Acidification	Navicula sp. Diatom	Ocean Acidification (7.6 pH) Navicula sp. Diatom	Ocean Acidification (7.6 pH) Navicula sp. Diatom Santa Barbara	SB-C	72	High NV 21 72	97 dpf	5	1.66667	0.509	0.647867
Control-pH	Crustose Coralline Algae	Control pH (8.1 pH) Crustose Coralline Algae	Control pH (8.1 pH) Crustose Coralline Algae Santa Barbara	SB-D	104	Low CCA 23 104	97 dpf	2	0.666667	0.581	0.630091	19.2857
Control-pH	Crustose Coralline Algae	Control pH (8.1 pH) Crustose Coralline Algae	Control pH (8.1 pH) Crustose Coralline Algae Santa Barbara	SB-D	12	Low CCA 23 12	97 dpf	11	3.66667	0.581	0.630091
Control-pH	Crustose Coralline Algae	Control pH (8.1 pH) Crustose Coralline Algae	Control pH (8.1 pH) Crustose Coralline Algae Santa Barbara	SB-D	16	Low CCA 23 16	97 dpf	28	9.33333	0.581	0.630091
Control-pH	Crustose Coralline Algae	Control pH (8.1 pH) Crustose Coralline Algae	Control pH (8.1 pH) Crustose Coralline Algae Santa Barbara	SB-D	22	Low CCA 23 22	97 dpf	17	5.66667	0.581	0.630091
Control-pH	Crustose Coralline Algae	Control pH (8.1 pH) Crustose Coralline Algae	Control pH (8.1 pH) Crustose Coralline Algae Santa Barbara	SB-D	27	Low CCA 23 27	97 dpf	20	6.66667	0.581	0.630091
Control-pH	Crustose Coralline Algae	Control pH (8.1 pH) Crustose Coralline Algae	Control pH (8.1 pH) Crustose Coralline Algae Santa Barbara	SB-D	59	Low CCA 23 59	97 dpf	22	7.33333	0.581	0.630091
Control-pH	Crustose Coralline Algae	Control pH (8.1 pH) Crustose Coralline Algae	Control pH (8.1 pH) Crustose Coralline Algae Santa Barbara	SB-D	66	Low CCA 23 66	97 dpf	35	11.6667	0.581	0.630091
Control-pH	Navicula sp. Diatom	Control pH (8.1 pH) Navicula sp. Diatom	Control pH (8.1 pH) Navicula sp. Diatom Santa Barbara	SB-D	104	Low NV 23 104	97 dpf	10	3.33333	0.581	0.630091	6.375
Control-pH	Navicula sp. Diatom	Control pH (8.1 pH) Navicula sp. Diatom	Control pH (8.1 pH) Navicula sp. Diatom Santa Barbara	SB-D	12	Low NV 23 12	97 dpf	0	0	0.581	0.630091
Control-pH	Navicula sp. Diatom	Control pH (8.1 pH) Navicula sp. Diatom	Control pH (8.1 pH) Navicula sp. Diatom Santa Barbara	SB-D	16	Low NV 23 16	97 dpf	5	1.66667	0.581	0.630091
Control-pH	Navicula sp. Diatom	Control pH (8.1 pH) Navicula sp. Diatom	Control pH (8.1 pH) Navicula sp. Diatom Santa Barbara	SB-D	22	Low NV 23 22	97 dpf	8	2.66667	0.581	0.630091
Control-pH	Navicula sp. Diatom	Control pH (8.1 pH) Navicula sp. Diatom	Control pH (8.1 pH) Navicula sp. Diatom Santa Barbara	SB-D	27	Low NV 23 27	97 dpf	0	0	0.581	0.630091
Control-pH	Navicula sp. Diatom	Control pH (8.1 pH) Navicula sp. Diatom	Control pH (8.1 pH) Navicula sp. Diatom Santa Barbara	SB-D	51	Low NV 23 51	97 dpf	4	1.33333	0.581	0.630091
Control-pH	Navicula sp. Diatom	Control pH (8.1 pH) Navicula sp. Diatom	Control pH (8.1 pH) Navicula sp. Diatom Santa Barbara	SB-D	59	Low NV 23 59	97 dpf	10	3.33333	0.581	0.630091
Control-pH	Navicula sp. Diatom	Control pH (8.1 pH) Navicula sp. Diatom	Control pH (8.1 pH) Navicula sp. Diatom Santa Barbara	SB-D	66	Low NV 23 66	97 dpf	14	4.66667	0.581	0.630091
Ocean Acidification	Crustose Coralline Algae	Ocean Acidification (7.6 pH) Crustose Coralline Algae	Ocean Acidification (7.6 pH) Crustose Coralline Algae Santa Barbara	SB-D	37	High CCA 23 37	97 dpf	6	2	0.76	0.70057	6.71429
Ocean Acidification	Crustose Coralline Algae	Ocean Acidification (7.6 pH) Crustose Coralline Algae	Ocean Acidification (7.6 pH) Crustose Coralline Algae Santa Barbara	SB-D	5	High CCA 23 5	97 dpf	4	1.33333	0.76	0.70057
Ocean Acidification	Crustose Coralline Algae	Ocean Acidification (7.6 pH) Crustose Coralline Algae	Ocean Acidification (7.6 pH) Crustose Coralline Algae Santa Barbara	SB-D	78	High CCA 23 78	97 dpf	10	3.33333	0.76	0.70057
Ocean Acidification	Crustose Coralline Algae	Ocean Acidification (7.6 pH) Crustose Coralline Algae	Ocean Acidification (7.6 pH) Crustose Coralline Algae Santa Barbara	SB-D	82	High CCA 23 82	97 dpf	3	1	0.76	0.70057
Ocean Acidification	Crustose Coralline Algae	Ocean Acidification (7.6 pH) Crustose Coralline Algae	Ocean Acidification (7.6 pH) Crustose Coralline Algae Santa Barbara	SB-D	84	High CCA 23 84	97 dpf	11	3.66667	0.76	0.70057
Ocean Acidification	Crustose Coralline Algae	Ocean Acidification (7.6 pH) Crustose Coralline Algae	Ocean Acidification (7.6 pH) Crustose Coralline Algae Santa Barbara	SB-D	92	High CCA 23 92	97 dpf	6	2	0.76	0.70057
Ocean Acidification	Crustose Coralline Algae	Ocean Acidification (7.6 pH) Crustose Coralline Algae	Ocean Acidification (7.6 pH) Crustose Coralline Algae Santa Barbara	SB-D	96	High CCA 23 96	97 dpf	7	2.33333	0.76	0.70057
Ocean Acidification	Navicula sp. Diatom	Ocean Acidification (7.6 pH) Navicula sp. Diatom	Ocean Acidification (7.6 pH) Navicula sp. Diatom Santa Barbara	SB-D	37	High NV 23 37	97 dpf	9	3	0.76	0.70057	5.42857
Ocean Acidification	Navicula sp. Diatom	Ocean Acidification (7.6 pH) Navicula sp. Diatom	Ocean Acidification (7.6 pH) Navicula sp. Diatom Santa Barbara	SB-D	5	High NV 23 5	97 dpf	3	1	0.76	0.70057
Ocean Acidification	Navicula sp. Diatom	Ocean Acidification (7.6 pH) Navicula sp. Diatom	Ocean Acidification (7.6 pH) Navicula sp. Diatom Santa Barbara	SB-D	78	High NV 23 78	97 dpf	0	0	0.76	0.70057
Ocean Acidification	Navicula sp. Diatom	Ocean Acidification (7.6 pH) Navicula sp. Diatom	Ocean Acidification (7.6 pH) Navicula sp. Diatom Santa Barbara	SB-D	8	High NV 23 8	97 dpf	8	2.66667	0.76	0.70057
Ocean Acidification	Navicula sp. Diatom	Ocean Acidification (7.6 pH) Navicula sp. Diatom	Ocean Acidification (7.6 pH) Navicula sp. Diatom Santa Barbara	SB-D	82	High NV 23 82	97 dpf	9	3	0.76	0.70057
Ocean Acidification	Navicula sp. Diatom	Ocean Acidification (7.6 pH) Navicula sp. Diatom	Ocean Acidification (7.6 pH) Navicula sp. Diatom Santa Barbara	SB-D	84	High NV 23 84	97 dpf	4	1.33333	0.76	0.70057
Ocean Acidification	Navicula sp. Diatom	Ocean Acidification (7.6 pH) Navicula sp. Diatom	Ocean Acidification (7.6 pH) Navicula sp. Diatom Santa Barbara	SB-D	92	High NV 23 92	97 dpf	5	1.66667	0.76	0.70057
Control-pH	Crustose Coralline Algae	Control pH (8.1 pH) Crustose Coralline Algae	Control pH (8.1 pH) Crustose Coralline Algae Santa Barbara	SB-E	101	Low CCA 25 101	97 dpf	10	3.33333	0.729	0.778079	21.125
Control-pH	Crustose Coralline Algae	Control pH (8.1 pH) Crustose Coralline Algae	Control pH (8.1 pH) Crustose Coralline Algae Santa Barbara	SB-E	26	Low CCA 25 26	97 dpf	40	13.3333	0.729	0.778079
Control-pH	Crustose Coralline Algae	Control pH (8.1 pH) Crustose Coralline Algae	Control pH (8.1 pH) Crustose Coralline Algae Santa Barbara	SB-E	29	Low CCA 25 29	97 dpf	28	9.33333	0.729	0.778079
Control-pH	Crustose Coralline Algae	Control pH (8.1 pH) Crustose Coralline Algae	Control pH (8.1 pH) Crustose Coralline Algae Santa Barbara	SB-E	33	Low CCA 25 33	97 dpf	11	3.66667	0.729	0.778079
Control-pH	Crustose Coralline Algae	Control pH (8.1 pH) Crustose Coralline Algae	Control pH (8.1 pH) Crustose Coralline Algae Santa Barbara	SB-E	50	Low CCA 25 50	97 dpf	32	10.6667	0.729	0.778079
Control-pH	Crustose Coralline Algae	Control pH (8.1 pH) Crustose Coralline Algae	Control pH (8.1 pH) Crustose Coralline Algae Santa Barbara	SB-E	53	Low CCA 25 53	97 dpf	21	7	0.729	0.778079
Control-pH	Crustose Coralline Algae	Control pH (8.1 pH) Crustose Coralline Algae	Control pH (8.1 pH) Crustose Coralline Algae Santa Barbara	SB-E	90	Low CCA 25 90	97 dpf	11	3.66667	0.729	0.778079
Control-pH	Crustose Coralline Algae	Control pH (8.1 pH) Crustose Coralline Algae	Control pH (8.1 pH) Crustose Coralline Algae Santa Barbara	SB-E	98	Low CCA 25 98	97 dpf	16	5.33333	0.729	0.778079
Control-pH	Navicula sp. Diatom	Control pH (8.1 pH) Navicula sp. Diatom	Control pH (8.1 pH) Navicula sp. Diatom Santa Barbara	SB-E	101	Low NV 25 101	97 dpf	14	4.66667	0.729	0.778079	12.875
Control-pH	Navicula sp. Diatom	Control pH (8.1 pH) Navicula sp. Diatom	Control pH (8.1 pH) Navicula sp. Diatom Santa Barbara	SB-E	26	Low NV 25 26	97 dpf	6	2	0.729	0.778079
Control-pH	Navicula sp. Diatom	Control pH (8.1 pH) Navicula sp. Diatom	Control pH (8.1 pH) Navicula sp. Diatom Santa Barbara	SB-E	29	Low NV 25 29	97 dpf	4	1.33333	0.729	0.778079
Control-pH	Navicula sp. Diatom	Control pH (8.1 pH) Navicula sp. Diatom	Control pH (8.1 pH) Navicula sp. Diatom Santa Barbara	SB-E	33	Low NV 25 33	97 dpf	18	6	0.729	0.778079
Control-pH	Navicula sp. Diatom	Control pH (8.1 pH) Navicula sp. Diatom	Control pH (8.1 pH) Navicula sp. Diatom Santa Barbara	SB-E	50	Low NV 25 50	97 dpf	19	6.33333	0.729	0.778079
Control-pH	Navicula sp. Diatom	Control pH (8.1 pH) Navicula sp. Diatom	Control pH (8.1 pH) Navicula sp. Diatom Santa Barbara	SB-E	53	Low NV 25 53	97 dpf	15	5	0.729	0.778079
Control-pH	Navicula sp. Diatom	Control pH (8.1 pH) Navicula sp. Diatom	Control pH (8.1 pH) Navicula sp. Diatom Santa Barbara	SB-E	90	Low NV 25 90	97 dpf	18	6	0.729	0.778079
Control-pH	Navicula sp. Diatom	Control pH (8.1 pH) Navicula sp. Diatom	Control pH (8.1 pH) Navicula sp. Diatom Santa Barbara	SB-E	98	Low NV 25 98	97 dpf	9	3	0.729	0.778079
Ocean Acidification	Crustose Coralline Algae	Ocean Acidification (7.6 pH) Crustose Coralline Algae	Ocean Acidification (7.6 pH) Crustose Coralline Algae Santa Barbara	SB-E	1	High CCA 25 1	97 dpf	2	0.666667	0.757	0.664884	10.875
Ocean Acidification	Crustose Coralline Algae	Ocean Acidification (7.6 pH) Crustose Coralline Algae	Ocean Acidification (7.6 pH) Crustose Coralline Algae Santa Barbara	SB-E	14	High CCA 25 14	97 dpf	20	6.66667	0.757	0.664884
Ocean Acidification	Crustose Coralline Algae	Ocean Acidification (7.6 pH) Crustose Coralline Algae	Ocean Acidification (7.6 pH) Crustose Coralline Algae Santa Barbara	SB-E	28	High CCA 25 28	97 dpf	19	6.33333	0.757	0.664884
Ocean Acidification	Crustose Coralline Algae	Ocean Acidification (7.6 pH) Crustose Coralline Algae	Ocean Acidification (7.6 pH) Crustose Coralline Algae Santa Barbara	SB-E	35	High CCA 25 35	97 dpf	4	1.33333	0.757	0.664884
Ocean Acidification	Crustose Coralline Algae	Ocean Acidification (7.6 pH) Crustose Coralline Algae	Ocean Acidification (7.6 pH) Crustose Coralline Algae Santa Barbara	SB-E	41	High CCA 25 41	97 dpf	15	5	0.757	0.664884
Ocean Acidification	Crustose Coralline Algae	Ocean Acidification (7.6 pH) Crustose Coralline Algae	Ocean Acidification (7.6 pH) Crustose Coralline Algae Santa Barbara	SB-E	85	High CCA 25 85	97 dpf	21	7	0.757	0.664884
Ocean Acidification	Crustose Coralline Algae	Ocean Acidification (7.6 pH) Crustose Coralline Algae	Ocean Acidification (7.6 pH) Crustose Coralline Algae Santa Barbara	SB-E	9	High CCA 25 9	97 dpf	0	0	0.757	0.664884
Ocean Acidification	Crustose Coralline Algae	Ocean Acidification (7.6 pH) Crustose Coralline Algae	Ocean Acidification (7.6 pH) Crustose Coralline Algae Santa Barbara	SB-E	k	High CCA 25 K	97 dpf	6	2	0.757	0.664884
Ocean Acidification	Navicula sp. Diatom	Ocean Acidification (7.6 pH) Navicula sp. Diatom	Ocean Acidification (7.6 pH) Navicula sp. Diatom Santa Barbara	SB-E	1	High NV 25 1	97 dpf	4	1.33333	0.757	0.664884	4.25
Ocean Acidification	Navicula sp. Diatom	Ocean Acidification (7.6 pH) Navicula sp. Diatom	Ocean Acidification (7.6 pH) Navicula sp. Diatom Santa Barbara	SB-E	14	High NV 25 14	97 dpf	6	2	0.757	0.664884
Ocean Acidification	Navicula sp. Diatom	Ocean Acidification (7.6 pH) Navicula sp. Diatom	Ocean Acidification (7.6 pH) Navicula sp. Diatom Santa Barbara	SB-E	28	High NV 25 28	97 dpf	6	2	0.757	0.664884
Ocean Acidification	Navicula sp. Diatom	Ocean Acidification (7.6 pH) Navicula sp. Diatom	Ocean Acidification (7.6 pH) Navicula sp. Diatom Santa Barbara	SB-E	35	High NV 25 35	97 dpf	2	0.666667	0.757	0.664884
Ocean Acidification	Navicula sp. Diatom	Ocean Acidification (7.6 pH) Navicula sp. Diatom	Ocean Acidification (7.6 pH) Navicula sp. Diatom Santa Barbara	SB-E	41	High NV 25 41	97 dpf	6	2	0.757	0.664884
Ocean Acidification	Navicula sp. Diatom	Ocean Acidification (7.6 pH) Navicula sp. Diatom	Ocean Acidification (7.6 pH) Navicula sp. Diatom Santa Barbara	SB-E	85	High NV 25 85	97 dpf	1	0.333333	0.757	0.664884
Ocean Acidification	Navicula sp. Diatom	Ocean Acidification (7.6 pH) Navicula sp. Diatom	Ocean Acidification (7.6 pH) Navicula sp. Diatom Santa Barbara	SB-E	9	High NV 25 9	97 dpf	3	1	0.757	0.664884
Ocean Acidification	Navicula sp. Diatom	Ocean Acidification (7.6 pH) Navicula sp. Diatom	Ocean Acidification (7.6 pH) Navicula sp. Diatom Santa Barbara	SB-E	k	High NV 25 K	97 dpf	6	2	0.757	0.664884
